# Mutation and recombination parameters in zebra finch are similar to those in mammals

**DOI:** 10.1101/2024.09.05.611523

**Authors:** Djivan Prentout, Daria Bykova, Carla Hoge, Daniel M. Hooper, Callum S. McDiarmid, Felix Wu, Simon C. Griffith, Marc de Manuel, Molly Przeworski

**Author notes:** to whom correspondence should be addressed: (DP); (MdM); (MP). current address: Dept. of Human Genetics, University of Chicago, Chicago (Carla Hoge). current address: Dept. of Organismal and Evolutionary Biology, Harvard University (Felix Wu). current address: Dept. of Genetics, University of Barcelona (Marc de Manuel). joint senior authors (Marc de Manuel, Molly Przeworski).

## Abstract

Most of our understanding of the fundamental processes of mutation and recombination stems from a handful of disparate model organisms and pedigree studies of mammals, with little known about other vertebrates. To gain a broader comparative perspective, we focused on the zebra finch (*Taeniopygia castanotis*), which, like other birds, differs from mammals in its karyotype (which includes many micro-chromosomes), in the mechanism by which recombination is directed to the genome, and in aspects of ontogenesis. We collected genome sequences from three generation pedigrees that provide information about 80 meioses, inferring 202 single-point *de novo* mutations, 1,174 crossovers, and 275 non-crossovers. On that basis, we estimated a sex-averaged mutation rate of 5.0 × 10^−9^ per base pair per generation, on par with mammals that have a similar generation time (∼2-3 years). Also as in mammals, we found a paternal germline mutation bias at later stages of gametogenesis (of 1.7:1) but no discernible difference between sexes in early development. Examining recombination patterns, we found that the sex-averaged crossover rate on macro-chromosomes (1.05 cM/Mb) is again similar to values observed in mammals, as is the spatial distribution of crossovers, with a pronounced enrichment near telomeres. In contrast, non-crossover rates are more uniformly distributed. On micro-chromosomes, sex-averaged crossover rates are substantially higher (4.21 cM/Mb), as expected from crossover homeostasis, and both crossover and non-crossover events are more uniformly distributed. At a finer scale, recombination events overlap CpG islands more often than expected by chance, as expected in the absence of PRDM9. Despite differences in the mechanism by which recombination events are specified and the presence of many micro-chromosomes, estimates of the degree of GC-biased gene conversion (59%), the mean non-crossover conversion tract length (∼32 bp), and the non-crossover-to-crossover ratio (5.4:1) are all comparable to those reported in primates and mice. The similarity of mutation and recombination properties in zebra finch to those in mammals suggest that they are conserved by natural selection.

## Supplementary material for "Mutation and recombination parameters in zebra finch are similar to those in mammals": Table S2

### Sheet: noncrossovers
Chromosome	start_(upstream_non_converted_informative_site)	stop_(downstream_non_converted_informative_site)	offspring	parent	sex_parent	postion_converted_informative_sites	non_converted_allele	converted_allele
NC_044211.2	1288052	1289378	B1041	B610	female	1288222,1288223	C,A	T,G
NC_044211.2	1707010	1707603	B1034	B600	female	1707564,1707572	A,T	C,C
NC_044211.2	4302096	4302796	B1063	B615	male	4302624	C	T
NC_044211.2	4798612	4798895	B1040	B671	male	4798834	G	C
NC_044211.2	10771249	10771801	B1034	B657	male	10771359	G	A
NC_044211.2	11101025	11101371	B1049	B629	female	11101217	T	C
NC_044211.2	11198702	11201022	B1063	B575	female	11199570	G	A
NC_044211.2	23481980	23482577	B1063	B615	male	23482271	A	G
NC_044211.2	27642333	27642877	B1029	B610	female	27642775	C	T
NC_044211.2	27925618	27927206	B1063	B575	female	27927180	C	A
NC_044211.2	48629967	48633438	B1063	B575	female	48631607	T	C
NC_044211.2	57032901	57035683	B1039	B600	female	57035319	T	C
NC_044211.2	59137865	59139898	B1061	B575	female	59139884,59139889	T,G	C,T
NC_044211.2	83668932	83670061	B1035	B600	female	83669109	T	C
NC_044211.2	94114356	94115561	B1063	B575	female	94115215	A	G
NC_044211.2	95642635	95642858	B1040	B610	female	95642704,95642707	T,C	C,T
NC_044211.2	96705088	96708688	B1063	B575	female	96708188,96708189,96708191	A,A,C	G,G,T
NC_044211.2	99635146	99636796	B1049	B629	female	99636720	A	G
NC_044211.2	109055879	109056160	B1063	B615	male	109056000	A	G
NC_044211.2	110283996	110284563	B1056	B629	female	110284023	G	A
NC_044211.2	110584195	110584258	B1040	B610	female	110584238	T	G
NC_044212.2	186396	187508	B1050	B695	male	186593	T	C
NC_044212.2	514817	515465	B1040	B671	male	515059	C	T
NC_044212.2	687383	688726	B1063	B575	female	688078,688080	G,G	A,A
NC_044212.2	11049402	11049502	B1034	B657	male	11049467	A	G
NC_044212.2	14394344	14394721	B1063	B615	male	14394601,14394612	A,T	G,G
NC_044212.2	23715621	23715845	B1040	B610	female	23715774	C	T
NC_044212.2	47794926	47797370	B1039	B657	male	47796631	A	G
NC_044212.2	48123591	48124169	B1051	B695	male	48123944	T	G
NC_044212.2	48988695	48988741	B1056	B629	female	48988723	G	A
NC_044212.2	61332862	61333408	B1061	B575	female	61333164	G	A
NC_044212.2	63919351	63920190	B1056	B629	female	63920037	A	G
NC_044212.2	69218072	69218755	B1056	B629	female	69218453	T	C
NC_044212.2	69284934	69285507	B1061	B575	female	69284940,69284941,69284949,69284953	T,C,G,A	G,A,A,T
NC_044212.2	70184434	70184590	B1046	B610	female	70184475	G	A
NC_044212.2	70281671	70284193	B1045	B671	male	70282377	G	C
NC_044212.2	70288615	70288946	B1035	B600	female	70288880	A	G
NC_044213.2	4097547	4098336	B1051	B629	female	4097852	G	A
NC_044213.2	4566969	4567276	B1029	B671	male	4567022	A	G
NC_044213.2	15040557	15041169	B1040	B610	female	15041066	G	A
NC_044213.2	45136987	45137156	B1050	B695	male	45137117	A	G
NC_044213.2	55042428	55043816	B1061	B575	female	55043238	A	G
NC_044213.2	66333643	66334365	B1034	B600	female	66334181	A	G
NC_044213.2	70770523	70770741	B1029	B610	female	70770603	C	G
NC_044213.2	83964978	83968542	B1039	B657	male	83967909	G	A
NC_044213.2	99217827	99218153	B1061	B575	female	99217939	T	C
NC_044213.2	101268310	101271059	B1049	B629	female	101270384	T	A
NC_044213.2	102769276	102769765	B1032	B657	male	102769331	T	A
NC_044213.2	116034156	116035397	B1041	B610	female	116034336	T	C
NC_044213.2	117818058	117818497	B1045	B610	female	117818278,117818321,117818353	C,A,G	T,T,A
NC_044213.2	126368690	126369627	B1032	B657	male	126368795	G	A
NC_044213.2	136980062	136981690	B1039	B600	female	136980451	G	A
NC_044213.2	143049676	143049736	B1041	B610	female	143049709	G	T
NC_044213.2	145957848	145957957	B1034	B600	female	145957891	A	T
NC_044213.2	148040740	148041070	B1061	B615	male	148040969,148040980,148040981	C,C,C	A,T,T
NC_044214.2	2638190	2638225	B1045	B671	male	2638214	A	G
NC_044214.2	7450982	7451292	B1041	B671	male	7451109	A	T
NC_044214.2	8445607	8449435	B1061	B615	male	8449229	A	C
NC_044214.2	15442193	15443863	B1047	B615	male	15443405	G	A
NC_044214.2	20705809	20706357	B1029	B671	male	20706240	G	A
NC_044214.2	33400679	33401191	B1046	B610	female	33401112,33401120	G,A	C,G
NC_044214.2	36292587	36293139	B1034	B600	female	36292943	T	C
NC_044214.2	70885876	70886511	B1039	B600	female	70885998	C	G
NC_044214.2	76193445	76196030	B1039	B600	female	76195896	C	T
NC_044214.2	85748011	85748419	B1051	B629	female	85748078	T	G
NC_044214.2	96940129	96940506	B1057	B695	male	96940275	A	G
NC_044214.2	98966749	98968788	B1029	B671	male	98967554	G	C
NC_044214.2	103760091	103760399	B1041	B671	male	103760131	G	T
NC_044214.2	104308328	104309080	B1056	B695	male	104309012	G	A
NC_044214.2	104646444	104646600	B1034	B600	female	104646592	G	A
NC_044214.2	108890147	108890520	B1045	B671	male	108890250	A	G
NC_044214.2	112050379	112050753	B1045	B610	female	112050644,112050674	T,A	G,G
NC_044214.2	112455654	112459171	B1029	B610	female	112457192	C	T
NC_044215.2	1063710	1064076	B1040	B671	male	1063769	T	C
NC_044215.2	4996376	4997631	B1034	B657	male	4997368	T	G
NC_044215.2	34254499	34256028	B1063	B575	female	34254923,34255004	A,A	C,C
NC_044215.2	59152886	59153816	B1047	B615	male	59153801	C	A
NC_044215.2	68444775	68445253	B1035	B657	male	68444956	A	T
NC_044215.2	70189638	70189936	B1049	B695	male	70189715	T	C
NC_044216.2	379779	380237	B1047	B615	male	380047	A	C
NC_044216.2	5366431	5366582	B1057	B695	male	5366552,5366555	G,T	C,A
NC_044216.2	5834159	5834570	B1061	B575	female	5834496	T	C
NC_044216.2	8523693	8523947	B1061	B575	female	8523703	T	C
NC_044216.2	8886959	8887610	B1063	B615	male	8887596	T	C
NC_044216.2	15729338	15730286	B1057	B695	male	15729393	C	A
NC_044216.2	16443855	16444096	B1039	B657	male	16444000	A	G
NC_044216.2	17605234	17605501	B1056	B629	female	17605346	C	T
NC_044216.2	17784012	17785433	B1061	B575	female	17784813	T	C
NC_044217.2	4696018	4696757	B1051	B629	female	4696376,4696378	T,G	C,A
NC_044217.2	4808208	4808630	B1039	B600	female	4808286	A	G
NC_044217.2	7696015	7697064	B1034	B600	female	7697046	A	G
NC_044217.2	14413942	14414509	B1039	B600	female	14414345	T	C
NC_044217.2	17332012	17333706	B1040	B671	male	17333200	C	T
NC_044217.2	22047320	22047720	B1039	B600	female	22047445	A	G
NC_044217.2	24282118	24282211	B1041	B671	male	24282165	G	C
NC_044217.2	24973520	24976080	B1047	B615	male	24974638	G	A
NC_044217.2	39732839	39733330	B1039	B600	female	39733228	G	A
NC_044217.2	50858609	50858655	B1039	B600	female	50858617	G	A
NC_044217.2	56464322	56464616	B1050	B695	male	56464487	G	T
NC_044217.2	56856105	56856407	B1046	B671	male	56856385	T	C
NC_044217.2	58382646	58385452	B1035	B600	female	58382885	T	C
NC_044217.2	59515462	59516402	B1045	B671	male	59515524	T	C
NC_044217.2	59774573	59775993	B1063	B575	female	59775922	C	T
NC_044218.2	1084623	1084781	B1039	B657	male	1084671	T	C
NC_044218.2	1858942	1859413	B1045	B671	male	1859210	T	C
NC_044218.2	2275652	2279933	B1063	B615	male	2275736,2275781,2279905	A,T,C	G,A,T
NC_044218.2	2495279	2496145	B1032	B657	male	2495471,2495474	T,A	C,G
NC_044218.2	4427851	4428813	B1034	B657	male	4428478	A	T
NC_044218.2	4770988	4771489	B1051	B629	female	4771284	C	T
NC_044218.2	5409249	5410823	B1035	B657	male	5410717	A	T
NC_044218.2	7366352	7367555	B1040	B671	male	7366687	C	G
NC_044218.2	9094448	9095413	B1041	B671	male	9094773	A	G
NC_044218.2	10295306	10296163	B1033	B657	male	10295458,10295475	T,T	C,C
NC_044218.2	12810670	12812660	B1033	B657	male	12811229	C	T
NC_044218.2	23614946	23615195	B1051	B695	male	23615035	G	A
NC_044218.2	28960256	28960558	B1056	B629	female	28960396	T	C
NC_044218.2	32321765	32322209	B1045	B671	male	32321998	C	G
NC_044218.2	32804930	32806235	B1040	B610	female	32805828	A	C
NC_044218.2	34724495	34724799	B1047	B575	female	34724679	G	A
NC_044218.2	35006716	35006970	B1045	B671	male	35006926	T	C
NC_044219.2	13061969	13063280	B1029	B671	male	13062735,13062739	T,G	G,A
NC_044219.2	21052486	21052787	B1046	B671	male	21052735	C	T
NC_044219.2	24316799	24317246	B1032	B600	female	24317192	A	G
NC_044219.2	24710527	24711744	B1050	B695	male	24711448	C	T
NC_044219.2	28276078	28276764	B1061	B615	male	28276691	A	G
NC_044219.2	28719911	28720307	B1046	B610	female	28720204	A	T
NC_044219.2	32678920	32679012	B1040	B671	male	32678979	A	G
NC_044219.2	35196327	35196594	B1034	B657	male	35196578,35196590	A,A	G,C
NC_044219.2	37583025	37583342	B1034	B600	female	37583281	C	T
NC_044220.2	935599	938628	B1046	B671	male	936454,937096	C,G	T,A
NC_044220.2	1659302	1659822	B1040	B610	female	1659456	A	G
NC_044220.2	2149401	2151708	B1040	B610	female	2150598,2150665,2150719	G,T,G	A,C,C
NC_044220.2	4024633	4024710	B1051	B629	female	4024705	T	C
NC_044220.2	4881704	4882255	B1040	B610	female	4882003	C	T
NC_044220.2	9267498	9268801	B1029	B610	female	9268281,9268284	C,T	T,C
NC_044220.2	22339528	22340490	B1029	B671	male	22340435	A	G
NC_044220.2	23942333	23942811	B1057	B629	female	23942413	A	C
NC_044220.2	29653165	29653745	B1061	B575	female	29653400	G	A
NC_044220.2	30556005	30556278	B1040	B671	male	30556045	T	G
NC_044221.2	2350575	2350827	B1050	B695	male	2350683	A	G
NC_044221.2	3095940	3096771	B1063	B575	female	3096342,3096381	T,A	A,T
NC_044221.2	3618111	3618928	B1032	B600	female	3618440	G	T
NC_044221.2	4712233	4714340	B1050	B695	male	4713003	C	G
NC_044221.2	5277118	5277478	B1046	B610	female	5277255	G	T
NC_044221.2	7218736	7219270	B1041	B671	male	7218879	A	G
NC_044221.2	9057585	9057912	B1039	B657	male	9057710	T	C
NC_044221.2	11077554	11080149	B1047	B575	female	11078448	C	A
NC_044221.2	13464247	13464425	B1035	B600	female	13464293	A	G
NC_044221.2	15403395	15403981	B1050	B629	female	15403668	C	T
NC_044221.2	17857710	17858513	B1035	B657	male	17857995	T	C
NC_044221.2	21197953	21199155	B1029	B610	female	21198829	A	G
NC_044221.2	24970788	24971239	B1056	B695	male	24970923	C	T
NC_044222.2	589480	590924	B1061	B615	male	590410	A	G
NC_044222.2	654786	655538	B1033	B600	female	655491	G	A
NC_044222.2	2077807	2079188	B1063	B615	male	2078336	G	C
NC_044222.2	3487331	3487898	B1035	B600	female	3487856	C	A
NC_044222.2	3737917	3739261	B1035	B657	male	3739073	G	C
NC_044222.2	4033853	4037213	B1050	B695	male	4036117	G	A
NC_044222.2	8864331	8864466	B1061	B615	male	8864388	G	A
NC_044222.2	12119217	12120732	B1039	B600	female	12119247	T	C
NC_044222.2	17246822	17248968	B1039	B657	male	17248083	G	T
NC_044222.2	18772270	18772570	B1039	B657	male	18772380	G	A
NC_044222.2	18968330	18968562	B1029	B610	female	18968489	A	C
NC_044222.2	20188016	20188107	B1063	B615	male	20188059	C	T
NC_044223.2	13078609	13078941	B1029	B610	female	13078901	C	G
NC_044223.2	13594049	13595673	B1035	B657	male	13595254,13595263	G,T	A,G
NC_044223.2	19587743	19588352	B1063	B575	female	19587834	G	A
NC_044224.2	1991237	1991791	B1061	B575	female	1991287	T	C
NC_044224.2	3552831	3553265	B1029	B610	female	3553089	A	T
NC_044224.2	5839011	5839618	B1039	B600	female	5839353	T	C
NC_044224.2	7525458	7526778	B1029	B610	female	7525684	A	G
NC_044224.2	13816624	13817535	B1063	B615	male	13816661	A	G
NC_044224.2	15656502	15656693	B1045	B610	female	15656578	A	G
NC_044224.2	18852448	18852825	B1040	B671	male	18852556	C	T
NC_044224.2	18866026	18866661	B1045	B671	male	18866307	A	G
NC_044224.2	19641198	19642104	B1047	B615	male	19641308	A	G
NC_044225.2	1127532	1128149	B1033	B600	female	1127619	C	G
NC_044225.2	1853989	1854368	B1047	B615	male	1854113	C	T
NC_044225.2	4917709	4917971	B1039	B657	male	4917895	T	G
NC_044225.2	5295043	5296113	B1061	B575	female	5295144	A	G
NC_044225.2	9470638	9471756	B1051	B629	female	9471102	C	T
NC_044225.2	15211569	15212086	B1041	B610	female	15211926	T	C
NC_044225.2	16244032	16244297	B1061	B575	female	16244206	A	C
NC_044226.2	413349	413690	B1061	B575	female	413388	G	A
NC_044226.2	6599632	6599807	B1063	B575	female	6599776	G	A
NC_044226.2	7074883	7076133	B1039	B657	male	7075755	T	C
NC_044226.2	7504755	7505845	B1063	B615	male	7505605	T	A
NC_044226.2	11229939	11230656	B1039	B657	male	11230003	A	G
NC_044226.2	12727714	12727965	B1039	B657	male	12727733	A	T
NC_044226.2	13653622	13653760	B1050	B695	male	13653641	A	T
NC_044226.2	14677036	14677144	B1032	B600	female	14677048	C	T
NC_044226.2	14759217	14760722	B1029	B610	female	14759943	C	T
NC_044226.2	14942587	14942990	B1056	B695	male	14942944	T	C
NC_044226.2	15442621	15443039	B1051	B695	male	15442947	T	C
NC_044227.2	3832182	3832439	B1041	B671	male	3832377	A	G
NC_044227.2	3929895	3930234	B1040	B671	male	3930053	T	C
NC_044227.2	4391789	4392565	B1063	B615	male	4392007	T	C
NC_044227.2	9552862	9553869	B1035	B657	male	9553064	G	A
NC_044227.2	9632481	9633530	B1061	B575	female	9632725	T	C
NC_044227.2	9943461	9944557	B1029	B610	female	9943600	G	C
NC_044227.2	10358861	10359755	B1061	B575	female	10359577	T	G
NC_044227.2	10511514	10511757	B1056	B695	male	10511643	G	A
NC_044227.2	11757932	11758102	B1061	B615	male	11758028	A	G
NC_044227.2	13190237	13192403	B1061	B615	male	13190603	G	C
NC_044227.2	13426276	13427345	B1061	B615	male	13426532	A	G
NC_044229.2	1290506	1290712	B1047	B575	female	1290620	G	A
NC_044229.2	6228790	6228910	B1029	B610	female	6228874	C	A
NC_044230.2	905283	906861	B1047	B615	male	906234	A	G
NC_044230.2	1342624	1343878	B1033	B600	female	1343129,1343159	A,G	G,A
NC_044230.2	1997047	1998485	B1039	B600	female	1997191	T	C
NC_044230.2	7172269	7173040	B1047	B615	male	7172690,7172691	T,G	C,C
NC_044230.2	7548997	7549306	B1049	B629	female	7549167	G	A
NC_044230.2	9960140	9960395	B1033	B657	male	9960268	C	G
NC_044230.2	10433618	10433911	B1049	B629	female	10433679	G	A
NC_044231.2	1289036	1289996	B1041	B610	female	1289438,1289594	C,A	G,G
NC_044232.2	1150153	1150802	B1056	B629	female	1150615	G	A
NC_044232.2	2371784	2375914	B1045	B610	female	2373978	C	T
NC_044232.2	4225917	4226014	B1041	B610	female	4225996	C	G
NC_044232.2	4515047	4515385	B1035	B600	female	4515235	G	C
NC_044232.2	4591402	4593391	B1049	B695	male	4592994	A	T
NC_044232.2	5514544	5514859	B1032	B600	female	5514709	A	G
NC_044232.2	6216428	6216903	B1061	B575	female	6216486,6216504	T,A	C,C
NC_044232.2	13380514	13380915	B1040	B671	male	13380816	C	T
NC_044232.2	14216221	14216332	B1045	B671	male	14216263	A	G
NC_044233.2	193302	194882	B1057	B629	female	194818	A	T
NC_044233.2	224622	224652	B1047	B575	female	224633	G	T
NC_044233.2	2621091	2621352	B1047	B615	male	2621229	C	G
NC_044233.2	2897082	2897563	B1047	B575	female	2897402,2897403,2897404	T,G,G	C,A,C
NC_044233.2	2947467	2948678	B1047	B575	female	2948569,2948572	T,G	C,C
NC_044233.2	3010979	3011408	B1034	B600	female	3011100	G	A
NC_044233.2	5438302	5438612	B1045	B610	female	5438330,5438439	T,A	C,C
NC_044233.2	6023062	6023903	B1063	B615	male	6023231	G	A
NC_044233.2	6112951	6114112	B1029	B671	male	6113879	T	C
NC_044233.2	6619973	6620595	B1039	B657	male	6620535	T	C
NC_044234.2	1545284	1546430	B1063	B575	female	1546214	G	C
NC_044234.2	2021436	2023669	B1047	B615	male	2021931	C	T
NC_044234.2	2064706	2065624	B1047	B615	male	2064884	C	A
NC_044234.2	2185838	2188141	B1040	B610	female	2185988,2185993	T,A	C,T
NC_044234.2	3210636	3211283	B1047	B575	female	3211001	C	A
NC_044234.2	3714544	3714896	B1057	B695	male	3714553	C	A
NC_044234.2	3885557	3886202	B1047	B615	male	3885654,3885665,3885666	T,G,C	G,A,G
NC_044235.2	563809	565883	B1063	B575	female	564309	A	G
NC_044235.2	856157	856379	B1061	B615	male	856256,856257	G,T	A,C
NC_044235.2	2909300	2911770	B1056	B695	male	2910099	A	G
NC_044235.2	3850735	3852510	B1045	B610	female	3851213	A	G
NC_044236.2	989629	989727	B1035	B657	male	989687	A	G
NC_044236.2	4219388	4220639	B1045	B610	female	4220285	A	T
NC_044236.2	4383906	4383987	B1061	B615	male	4383951	C	G
NC_044236.2	5101047	5101946	B1061	B615	male	5101870	T	C
NC_044236.2	5375372	5376188	B1051	B629	female	5375767,5375781	T,C	C,A
NC_044236.2	6315426	6316592	B1045	B610	female	6315547	T	C
NC_044237.2	286306	286484	B1061	B615	male	286428,286430	C,G	T,T
NC_044237.2	2091860	2092305	B1063	B615	male	2091872	T	C
NC_044237.2	2530068	2530394	B1029	B610	female	2530235	G	A
NC_044238.2	1068440	1069378	B1041	B610	female	1068518	G	T
NC_044238.2	2104895	2105766	B1061	B615	male	2105548,2105551	A,C	G,A
NC_044238.2	2742300	2743832	B1061	B615	male	2742400	T	C
NC_044238.2	2982277	2983128	B1039	B657	male	2982381	C	T
NC_044238.2	4893866	4894427	B1046	B671	male	4893957	A	G
NC_044238.2	6471847	6474013	B1039	B657	male	6473092	A	C
NC_044239.2	1579034	1581947	B1061	B575	female	1581871	C	T
NC_044239.2	1836595	1838196	B1061	B575	female	1837283	A	C
NC_044239.2	2119053	2119120	B1056	B695	male	2119102	T	C
NC_044239.2	3972006	3972513	B1056	B695	male	3972074	A	C
NC_044239.2	4930021	4931224	B1046	B671	male	4930844	A	G
NC_044239.2	5066748	5067066	B1045	B610	female	5066817	A	G
NC_044239.2	5200901	5202175	B1061	B575	female	5201844	T	C
NC_044240.2	107872	108150	B1063	B615	male	107907	C	T
NC_044240.2	605752	606175	B1063	B615	male	606164	C	G
NC_044240.2	611922	612179	B1047	B575	female	612037	T	A
NC_044240.2	1676254	1676340	B1049	B629	female	1676319	C	T
NC_044240.2	3114246	3114326	B1061	B575	female	3114317,3114320	G,G	C,A
NC_044242.2	695152	695932	B1032	B600	female	695186	A	G
NC_044242.2	1447635	1449099	B1063	B575	female	1448165,1448172	C,T	A,C
NC_044242.2	1580355	1580723	B1047	B615	male	1580565	G	C

### Sheet: crossovers
chrom	start	end	offspring	parent	sex_parent	phase_changes	complex_event
NC_044211.2	1698232	1698473	e80	B681	male	3	TRUE
NC_044211.2	1876946	1877012	e70	B511	male	1	FALSE
NC_044211.2	2349125	2349480	B1051	B629	female	1	FALSE
NC_044211.2	2414341	2415197	B1029	B671	male	1	FALSE
NC_044211.2	3154587	3155766	B1050	B695	male	1	FALSE
NC_044211.2	3255468	3255548	e66	B670	male	1	FALSE
NC_044211.2	3352236	3352555	B1056	B629	female	1	FALSE
NC_044211.2	4263419	4264054	e35	B525	female	1	FALSE
NC_044211.2	5028820	5029397	B1047	B615	male	1	FALSE
NC_044211.2	6423720	6423843	B1032	B600	female	1	FALSE
NC_044211.2	6519628	6520313	B1050	B629	female	1	FALSE
NC_044211.2	7318509	7318859	e60	B539	male	1	FALSE
NC_044211.2	8688981	8689785	B1033	B600	female	1	FALSE
NC_044211.2	10937868	10938475	B1057	B695	male	1	FALSE
NC_044211.2	12269488	12269531	e87	B635	female	1	FALSE
NC_044211.2	12997481	12997686	e75	B682	female	1	FALSE
NC_044211.2	13346848	13347166	B1032	B657	male	1	FALSE
NC_044211.2	13662109	13662176	B1035	B600	female	1	FALSE
NC_044211.2	13954834	13958096	B1046	B671	male	1	FALSE
NC_044211.2	14195150	14195773	e50	B513	female	1	FALSE
NC_044211.2	17416172	17416296	e39	B617	male	1	FALSE
NC_044211.2	18583838	18584187	B1049	B695	male	1	FALSE
NC_044211.2	74493995	74494944	e91	B656	male	1	FALSE
NC_044211.2	98218056	98219367	e66	B670	male	3	TRUE
NC_044211.2	105249626	105249722	B1032	B600	female	1	FALSE
NC_044211.2	105770190	105771128	B1040	B671	male	1	FALSE
NC_044211.2	107091586	107091623	e60	B539	male	1	FALSE
NC_044211.2	107909353	107909556	B1039	B657	male	1	FALSE
NC_044211.2	108896626	108896854	B1045	B610	female	1	FALSE
NC_044211.2	109093697	109093944	B1049	B629	female	1	FALSE
NC_044211.2	110483035	110483123	e50	B513	female	1	FALSE
NC_044211.2	110495695	110496261	B1033	B600	female	1	FALSE
NC_044211.2	110819501	110820738	B1041	B610	female	1	FALSE
NC_044211.2	111059402	111059859	B1050	B629	female	1	FALSE
NC_044211.2	111744818	111745124	B1032	B657	male	1	FALSE
NC_044211.2	111940853	111941014	B1057	B695	male	1	FALSE
NC_044211.2	112083655	112085109	B1033	B657	male	1	FALSE
NC_044211.2	112101923	112102234	e91	B656	male	1	FALSE
NC_044211.2	112186958	112187890	B1061	B615	male	1	FALSE
NC_044211.2	112385702	112386021	e81	B538	male	1	FALSE
NC_044211.2	112422092	112422376	B1047	B575	female	1	FALSE
NC_044211.2	112434594	112434939	B1047	B615	male	1	FALSE
NC_044211.2	112725813	112728131	B1050	B695	male	1	FALSE
NC_044211.2	112739207	112739766	B1045	B671	male	1	FALSE
NC_044211.2	112805788	112805946	e35	B525	female	1	FALSE
NC_044211.2	112805858	112806074	O1320	B496	female	1	FALSE
NC_044211.2	112929824	112932904	B1035	B657	male	1	FALSE
NC_044211.2	113013084	113015391	B1041	B671	male	1	FALSE
NC_044211.2	113863311	113864552	B1056	B629	female	1	FALSE
NC_044212.2	381230	381620	e57	B663	female	1	FALSE
NC_044212.2	381961	382021	B1061	B615	male	3	TRUE
NC_044212.2	427998	428317	B1047	B615	male	1	FALSE
NC_044212.2	534099	536138	B1063	B615	male	3	TRUE
NC_044212.2	613456	621309	B1041	B610	female	1	FALSE
NC_044212.2	660300	660574	B1033	B657	male	1	FALSE
NC_044212.2	727532	731103	e57	B663	female	1	FALSE
NC_044212.2	851031	852737	B1033	B657	male	1	FALSE
NC_044212.2	851045	851455	e57	B663	female	1	FALSE
NC_044212.2	851049	851455	B1061	B615	male	1	FALSE
NC_044212.2	860991	866819	B1049	B629	female	1	FALSE
NC_044212.2	901298	908521	e82	B541	male	1	FALSE
NC_044212.2	924127	924183	B1045	B671	male	1	FALSE
NC_044212.2	939088	939254	e91	B656	male	1	FALSE
NC_044212.2	953344	954229	e60	B539	male	1	FALSE
NC_044212.2	1232744	1233015	B1041	B671	male	1	FALSE
NC_044212.2	1350293	1350333	B1049	B695	male	1	FALSE
NC_044212.2	1553511	1553562	e80	B681	male	1	FALSE
NC_044212.2	1727607	1729036	B1035	B657	male	1	FALSE
NC_044212.2	1991057	1991814	B1029	B610	female	1	FALSE
NC_044212.2	2003146	2003480	B1047	B575	female	1	FALSE
NC_044212.2	2020851	2021087	B1050	B695	male	1	FALSE
NC_044212.2	2703347	2703419	B1032	B657	male	1	FALSE
NC_044212.2	2833626	2833670	B1050	B629	female	1	FALSE
NC_044212.2	3408574	3409042	B1046	B610	female	1	FALSE
NC_044212.2	4141450	4141991	B1045	B610	female	1	FALSE
NC_044212.2	5071441	5071928	e81	B538	male	1	FALSE
NC_044212.2	5746569	5746633	e39	B617	male	1	FALSE
NC_044212.2	5881621	5881749	B1061	B575	female	1	FALSE
NC_044212.2	11545354	11545484	B1046	B671	male	1	FALSE
NC_044212.2	12903273	12903649	B1033	B600	female	1	FALSE
NC_044212.2	20096648	20097256	e70	B511	male	1	FALSE
NC_044212.2	47029926	47030188	B1063	B615	male	1	FALSE
NC_044212.2	55385372	55385696	B1046	B671	male	1	FALSE
NC_044212.2	62675739	62676317	e82	B541	male	1	FALSE
NC_044212.2	66482637	66483095	B1041	B671	male	1	FALSE
NC_044212.2	66570914	66571232	B1039	B600	female	1	FALSE
NC_044212.2	67139020	68319575	e81	B538	male	1	FALSE
NC_044212.2	67335173	67335568	B1039	B657	male	1	FALSE
NC_044212.2	67585604	67585745	e87	B635	female	1	FALSE
NC_044212.2	67857577	67857848	B1041	B610	female	1	FALSE
NC_044212.2	68216220	68216868	B1034	B600	female	1	FALSE
NC_044212.2	68319348	68319575	B1032	B600	female	1	FALSE
NC_044212.2	68760788	68760933	e35	B525	female	1	FALSE
NC_044212.2	68983645	68984088	B1033	B657	male	1	FALSE
NC_044212.2	69177118	69177889	B1035	B657	male	1	FALSE
NC_044212.2	69665299	69665862	e57	B663	female	1	FALSE
NC_044212.2	70092532	70092824	e75	B682	female	1	FALSE
NC_044212.2	70709466	70710426	B1034	B657	male	1	FALSE
NC_044212.2	70827331	70827705	B1032	B657	male	1	FALSE
NC_044213.2	536237	536760	B1045	B610	female	1	FALSE
NC_044213.2	619501	619924	B1040	B671	male	1	FALSE
NC_044213.2	749605	749900	B1046	B671	male	1	FALSE
NC_044213.2	1210208	1211357	B1041	B671	male	1	FALSE
NC_044213.2	1230142	1230219	B1047	B615	male	1	FALSE
NC_044213.2	1265457	1266318	B1056	B629	female	1	FALSE
NC_044213.2	1290121	1290194	e81	B538	male	3	TRUE
NC_044213.2	1304715	1304783	e86	B561	male	1	FALSE
NC_044213.2	1441602	1441674	B1050	B695	male	1	FALSE
NC_044213.2	1449311	1449413	B1045	B671	male	1	FALSE
NC_044213.2	1454180	1454396	B1063	B615	male	1	FALSE
NC_044213.2	1494384	1495313	B1056	B695	male	1	FALSE
NC_044213.2	1963281	1963371	B1035	B600	female	1	FALSE
NC_044213.2	1992800	1994015	e57	B663	female	1	FALSE
NC_044213.2	2413588	2413731	B1061	B575	female	1	FALSE
NC_044213.2	2537739	2537936	B1041	B610	female	1	FALSE
NC_044213.2	2620008	2620156	e75	B682	female	1	FALSE
NC_044213.2	2819652	2819962	B1029	B610	female	1	FALSE
NC_044213.2	3682151	3682163	B1049	B629	female	1	FALSE
NC_044213.2	3772015	3772218	B1046	B610	female	1	FALSE
NC_044213.2	4387736	4388718	B1034	B657	male	1	FALSE
NC_044213.2	4706159	4706371	B1051	B629	female	1	FALSE
NC_044213.2	5100855	5100913	B1035	B657	male	1	FALSE
NC_044213.2	6696673	6696918	e82	B541	male	1	FALSE
NC_044213.2	8193694	8194289	e60	B539	male	1	FALSE
NC_044213.2	8477151	8477668	e35	B525	female	3	TRUE
NC_044213.2	10666944	10669031	B1032	B657	male	1	FALSE
NC_044213.2	11801343	11811909	B1032	B600	female	1	FALSE
NC_044213.2	39237076	39238278	B1040	B671	male	1	FALSE
NC_044213.2	41874798	41879657	B1040	B671	male	1	FALSE
NC_044213.2	52029879	52030363	B1051	B695	male	1	FALSE
NC_044213.2	89336529	89337090	e35	B525	female	1	FALSE
NC_044213.2	118682092	118682652	B1029	B671	male	1	FALSE
NC_044213.2	131496148	131497456	B1045	B671	male	1	FALSE
NC_044213.2	137821471	149954256	e57	B663	female	1	FALSE
NC_044213.2	140194408	140194649	B1039	B600	female	1	FALSE
NC_044213.2	145177746	145178465	O1320	B496	female	1	FALSE
NC_044213.2	148239534	148239951	B1049	B629	female	1	FALSE
NC_044213.2	148550199	148550447	e83	B645	female	1	FALSE
NC_044213.2	148602917	148603555	e35	B525	female	3	TRUE
NC_044213.2	148674893	148675152	e87	B635	female	1	FALSE
NC_044213.2	149832359	149832401	B1034	B657	male	1	FALSE
NC_044213.2	149926341	149927032	B1047	B575	female	1	FALSE
NC_044213.2	149937866	149937898	e75	B682	female	1	FALSE
NC_044213.2	150009297	150015131	e39	B617	male	3	TRUE
NC_044213.2	150009544	150019641	e66	B670	male	1	FALSE
NC_044213.2	150041205	150084798	B1049	B695	male	3	TRUE
NC_044213.2	150047002	150053088	B1063	B615	male	1	FALSE
NC_044213.2	150053247	150057724	e50	B513	female	3	TRUE
NC_044213.2	150115496	150278436	B1050	B695	male	1	FALSE
NC_044213.2	150115603	150259454	B1051	B629	female	1	FALSE
NC_044213.2	150132151	150208885	e82	B541	male	3	TRUE
NC_044213.2	150317698	150639964	B1033	B600	female	3	TRUE
NC_044213.2	150707629	150720526	e86	B561	male	3	TRUE
NC_044213.2	150707629	150720526	e81	B538	male	1	FALSE
NC_044213.2	150828000	150914203	e81	B538	male	1	FALSE
NC_044213.2	150865655	150897447	B1033	B600	female	3	TRUE
NC_044213.2	150897605	150897608	e86	B561	male	1	FALSE
NC_044213.2	150972357	151008697	e86	B561	male	1	FALSE
NC_044213.2	150972357	151008697	e81	B538	male	1	FALSE
NC_044213.2	150972601	151096254	B1033	B600	female	3	TRUE
NC_044213.2	151200709	151206851	B1051	B695	male	1	FALSE
NC_044213.2	151202393	151203474	B1033	B657	male	1	FALSE
NC_044213.2	151219803	151220974	B1063	B575	female	3	TRUE
NC_044214.2	315204	315478	e75	B682	female	1	FALSE
NC_044214.2	315275	315469	B1033	B657	male	1	FALSE
NC_044214.2	520639	520779	e35	B525	female	1	FALSE
NC_044214.2	559713	560390	e50	B513	female	1	FALSE
NC_044214.2	577974	578082	B1057	B629	female	3	TRUE
NC_044214.2	788297	790427	B1061	B575	female	1	FALSE
NC_044214.2	839067	839206	B1050	B695	male	1	FALSE
NC_044214.2	882145	882287	B1050	B629	female	1	FALSE
NC_044214.2	934340	936166	e66	B670	male	1	FALSE
NC_044214.2	941595	942585	e87	B635	female	1	FALSE
NC_044214.2	963543	975657	e85	B497	male	1	FALSE
NC_044214.2	963840	975671	B1045	B610	female	3	TRUE
NC_044214.2	963893	975621	B1034	B600	female	1	FALSE
NC_044214.2	975621	975932	e81	B538	male	1	FALSE
NC_044214.2	990834	990843	B1061	B615	male	3	TRUE
NC_044214.2	1006010	1018173	B1034	B600	female	3	TRUE
NC_044214.2	1008244	1018260	B1061	B615	male	1	FALSE
NC_044214.2	1008272	1018260	B1045	B610	female	5	TRUE
NC_044214.2	1162648	1167692	e39	B617	male	3	TRUE
NC_044214.2	1162721	1171862	B1045	B610	female	3	TRUE
NC_044214.2	1162803	1167628	B1034	B600	female	1	FALSE
NC_044214.2	1180756	1188411	B1034	B600	female	1	FALSE
NC_044214.2	1199266	1200134	B1045	B610	female	1	FALSE
NC_044214.2	1364328	1367679	e39	B617	male	1	FALSE
NC_044214.2	1587119	1601976	B1061	B615	male	1	FALSE
NC_044214.2	1590752	1601972	e39	B617	male	1	FALSE
NC_044214.2	1590752	1601976	B1034	B600	female	1	FALSE
NC_044214.2	1590758	1601883	B1045	B610	female	1	FALSE
NC_044214.2	1730386	1759159	B1029	B671	male	1	FALSE
NC_044214.2	1759628	1759766	e70	B511	male	3	TRUE
NC_044214.2	1957708	1958522	B1040	B671	male	1	FALSE
NC_044214.2	1961398	1961468	e91	B656	male	1	FALSE
NC_044214.2	1961508	1972782	B1045	B671	male	1	FALSE
NC_044214.2	2189242	2189566	B1034	B657	male	1	FALSE
NC_044214.2	2835070	2835301	B1035	B657	male	1	FALSE
NC_044214.2	2853352	2853764	B1063	B615	male	1	FALSE
NC_044214.2	3842150	3842546	B1029	B610	female	1	FALSE
NC_044214.2	4964947	4965040	B1032	B657	male	1	FALSE
NC_044214.2	5735223	5735366	e57	B663	female	1	FALSE
NC_044214.2	14176002	14177152	B1040	B610	female	1	FALSE
NC_044214.2	43369451	43369815	e70	B511	male	3	TRUE
NC_044214.2	52414899	52415515	B1040	B671	male	1	FALSE
NC_044214.2	69130258	69136429	B1039	B600	female	1	FALSE
NC_044214.2	91596534	91597081	B1051	B695	male	1	FALSE
NC_044214.2	94182371	94182432	B1050	B695	male	1	FALSE
NC_044214.2	98294522	98295634	B1056	B695	male	1	FALSE
NC_044214.2	100663874	100663934	e35	B525	female	1	FALSE
NC_044214.2	100881649	100881719	e80	B681	male	1	FALSE
NC_044214.2	101202615	110142265	e66	B670	male	1	FALSE
NC_044214.2	101202615	110630860	e57	B663	female	1	FALSE
NC_044214.2	102481012	102481179	B1034	B657	male	1	FALSE
NC_044214.2	104334600	104334657	B1032	B657	male	1	FALSE
NC_044214.2	106581234	106581323	B1041	B671	male	1	FALSE
NC_044214.2	106675561	106675709	e50	B513	female	1	FALSE
NC_044214.2	106998405	106998589	B1029	B610	female	1	FALSE
NC_044214.2	107265695	107266217	B1033	B657	male	1	FALSE
NC_044214.2	107651224	107651607	B1033	B600	female	1	FALSE
NC_044214.2	107718742	107719371	B1057	B695	male	1	FALSE
NC_044214.2	107821915	107822489	B1049	B695	male	1	FALSE
NC_044214.2	107875870	107876016	e87	B635	female	1	FALSE
NC_044214.2	109209431	109209566	B1039	B657	male	1	FALSE
NC_044214.2	109343835	109343986	B1061	B575	female	1	FALSE
NC_044214.2	109753657	109754104	O1320	B496	female	1	FALSE
NC_044214.2	109909146	109911006	B1035	B657	male	1	FALSE
NC_044214.2	110141657	110141798	B1051	B629	female	1	FALSE
NC_044214.2	110142836	110142858	B1046	B671	male	1	FALSE
NC_044214.2	110629354	110630860	B1050	B629	female	1	FALSE
NC_044214.2	110808706	110809476	e75	B682	female	1	FALSE
NC_044214.2	111047436	111047746	B1057	B629	female	1	FALSE
NC_044214.2	111133869	111134024	e86	B561	male	1	FALSE
NC_044214.2	111536884	111537310	B1063	B575	female	1	FALSE
NC_044214.2	112029422	112030174	B1051	B695	male	1	FALSE
NC_044214.2	112099536	112099711	B1047	B615	male	1	FALSE
NC_044215.2	5926	15294	B1061	B615	male	1	FALSE
NC_044215.2	6043	23391	e60	B539	male	1	FALSE
NC_044215.2	529322	529586	B1061	B615	male	1	FALSE
NC_044215.2	1034650	1034961	B1039	B657	male	1	FALSE
NC_044215.2	1055171	1056450	B1057	B695	male	1	FALSE
NC_044215.2	1169117	1169832	e89	B597	female	1	FALSE
NC_044215.2	1215609	1217472	B1046	B671	male	1	FALSE
NC_044215.2	1235619	1236115	B1041	B610	female	1	FALSE
NC_044215.2	1320941	1321580	B1056	B629	female	1	FALSE
NC_044215.2	1333161	1333865	B1057	B629	female	1	FALSE
NC_044215.2	1470347	1470437	B1063	B575	female	1	FALSE
NC_044215.2	1477209	1484201	e80	B681	male	1	FALSE
NC_044215.2	1519329	1525278	e85	B497	male	1	FALSE
NC_044215.2	1600068	1600986	B1056	B695	male	1	FALSE
NC_044215.2	1627345	7249560	e83	B645	female	5	TRUE
NC_044215.2	1750193	1750262	B1033	B600	female	1	FALSE
NC_044215.2	1960217	1995376	e86	B561	male	5	TRUE
NC_044215.2	1972857	1980862	B1039	B600	female	1	FALSE
NC_044215.2	2079368	2079571	B1061	B575	female	1	FALSE
NC_044215.2	2107010	2108259	O1320	B496	female	1	FALSE
NC_044215.2	2137583	2138031	B1034	B600	female	1	FALSE
NC_044215.2	2194665	2194903	e66	B670	male	1	FALSE
NC_044215.2	3543749	3579373	B1034	B657	male	1	FALSE
NC_044215.2	5206413	5206489	B1049	B629	female	1	FALSE
NC_044215.2	5535785	5536072	B1049	B695	male	1	FALSE
NC_044215.2	6033986	6034088	B1035	B657	male	1	FALSE
NC_044215.2	7249437	7249560	B1041	B671	male	1	FALSE
NC_044215.2	7945686	7947404	e35	B525	female	1	FALSE
NC_044215.2	8297672	8297982	e81	B538	male	1	FALSE
NC_044215.2	8834965	8835815	B1050	B629	female	1	FALSE
NC_044215.2	11229665	11230070	B1050	B695	male	1	FALSE
NC_044215.2	11263974	11264401	B1045	B671	male	1	FALSE
NC_044215.2	12951173	12951474	e39	B617	male	1	FALSE
NC_044215.2	40017022	40017974	B1051	B695	male	1	FALSE
NC_044215.2	56531573	56532207	B1057	B695	male	1	FALSE
NC_044215.2	56674298	56675176	B1040	B610	female	1	FALSE
NC_044215.2	56915916	56916049	e70	B511	male	1	FALSE
NC_044215.2	59006149	59016968	B1061	B615	male	3	TRUE
NC_044215.2	59100149	59149467	B1061	B615	male	1	FALSE
NC_044215.2	59599816	59600211	B1041	B671	male	1	FALSE
NC_044215.2	62501051	62501236	B1040	B671	male	1	FALSE
NC_044215.2	62766108	62766834	e75	B682	female	1	FALSE
NC_044215.2	66089463	66089792	B1046	B671	male	1	FALSE
NC_044215.2	66335235	66335478	e89	B597	female	1	FALSE
NC_044215.2	67536916	67537042	B1045	B671	male	1	FALSE
NC_044215.2	68170597	68171278	B1034	B657	male	1	FALSE
NC_044215.2	68365617	68366201	B1047	B615	male	1	FALSE
NC_044215.2	68784450	68784718	B1056	B629	female	1	FALSE
NC_044215.2	69567470	69567859	B1032	B657	male	1	FALSE
NC_044216.2	899747	1078092	B1047	B575	female	1	FALSE
NC_044216.2	1286403	1287093	B1049	B629	female	1	FALSE
NC_044216.2	4788546	4788649	B1032	B600	female	1	FALSE
NC_044216.2	5004992	5005567	B1061	B615	male	1	FALSE
NC_044216.2	5070148	5070277	B1034	B600	female	1	FALSE
NC_044216.2	5188560	5188591	e66	B670	male	1	FALSE
NC_044216.2	5313676	5314297	B1039	B657	male	1	FALSE
NC_044216.2	5316677	5317315	B1056	B695	male	1	FALSE
NC_044216.2	8430704	8431168	B1057	B695	male	1	FALSE
NC_044216.2	14804434	14805513	e82	B541	male	1	FALSE
NC_044216.2	14963265	14963808	e91	B656	male	1	FALSE
NC_044216.2	15175098	15175305	B1034	B657	male	1	FALSE
NC_044216.2	15212557	15213329	B1035	B600	female	1	FALSE
NC_044216.2	15471927	15472284	e85	B497	male	3	TRUE
NC_044216.2	16365566	16366319	e39	B617	male	1	FALSE
NC_044216.2	16382223	16382501	B1050	B695	male	1	FALSE
NC_044216.2	17847583	17848845	B1061	B575	female	3	TRUE
NC_044217.2	851579	960191	B1063	B575	female	3	TRUE
NC_044217.2	2395673	2396348	B1050	B629	female	1	FALSE
NC_044217.2	2415485	2416114	e80	B681	male	1	FALSE
NC_044217.2	2571549	2571994	e91	B656	male	1	FALSE
NC_044217.2	4115418	4115509	B1041	B610	female	1	FALSE
NC_044217.2	4757940	4759106	B1039	B657	male	1	FALSE
NC_044217.2	5247289	5386030	B1029	B610	female	1	FALSE
NC_044217.2	7716583	7716739	e60	B539	male	1	FALSE
NC_044217.2	7955007	7956840	B1032	B657	male	1	FALSE
NC_044217.2	8884184	8884443	e85	B497	male	1	FALSE
NC_044217.2	8894257	8894475	B1049	B629	female	1	FALSE
NC_044217.2	8968822	8969499	B1057	B695	male	1	FALSE
NC_044217.2	11726830	11728211	B1063	B575	female	1	FALSE
NC_044217.2	13874526	13877503	B1063	B575	female	1	FALSE
NC_044217.2	21210111	21210726	B1046	B671	male	1	FALSE
NC_044217.2	24912485	24912652	O1320	B496	female	1	FALSE
NC_044217.2	29230457	29231106	B1033	B600	female	1	FALSE
NC_044217.2	36917706	36917867	e70	B511	male	1	FALSE
NC_044217.2	38848497	38849321	B1045	B671	male	1	FALSE
NC_044217.2	46277356	46277677	B1035	B600	female	1	FALSE
NC_044217.2	48206277	48208133	e91	B656	male	1	FALSE
NC_044217.2	48594132	48594417	B1032	B600	female	1	FALSE
NC_044217.2	49207428	49207903	B1050	B629	female	1	FALSE
NC_044217.2	50039621	50040626	B1051	B629	female	1	FALSE
NC_044217.2	51381374	51381612	B1039	B600	female	1	FALSE
NC_044217.2	55167193	55167541	B1039	B657	male	1	FALSE
NC_044217.2	56174893	56175206	B1029	B671	male	1	FALSE
NC_044217.2	56734555	56734751	B1033	B657	male	1	FALSE
NC_044217.2	57585245	57585370	B1045	B610	female	1	FALSE
NC_044217.2	57970611	57971105	e87	B635	female	3	TRUE
NC_044217.2	58003386	58004244	B1047	B575	female	1	FALSE
NC_044217.2	58452146	58453000	e82	B541	male	3	TRUE
NC_044217.2	59200587	59200747	e81	B538	male	1	FALSE
NC_044217.2	59368167	59368617	e89	B597	female	1	FALSE
NC_044217.2	59459995	59460786	e35	B525	female	1	FALSE
NC_044217.2	59663417	59663702	B1049	B695	male	1	FALSE
NC_044217.2	59710622	59710656	e80	B681	male	1	FALSE
NC_044217.2	59717427	59717616	B1047	B615	male	3	TRUE
NC_044217.2	59796218	59796632	O1320	B496	female	1	FALSE
NC_044217.2	59864809	59864907	B1033	B600	female	1	FALSE
NC_044217.2	59900998	59902422	B1041	B671	male	1	FALSE
NC_044217.2	60025455	60025911	B1057	B629	female	1	FALSE
NC_044217.2	60114524	60115099	B1039	B600	female	1	FALSE
NC_044217.2	60397853	60397995	B1029	B610	female	1	FALSE
NC_044217.2	60554138	60554303	B1034	B600	female	1	FALSE
NC_044217.2	61454014	61454540	B1056	B629	female	1	FALSE
NC_044218.2	1939756	1939868	B1061	B575	female	1	FALSE
NC_044218.2	2394301	2394525	e66	B670	male	1	FALSE
NC_044218.2	2481950	2482767	B1057	B629	female	1	FALSE
NC_044218.2	2547996	2548246	e80	B681	male	1	FALSE
NC_044218.2	2560665	2560724	B1061	B615	male	1	FALSE
NC_044218.2	2614806	2615584	e86	B561	male	1	FALSE
NC_044218.2	2647961	2648698	e89	B597	female	1	FALSE
NC_044218.2	2663511	2663577	B1035	B657	male	1	FALSE
NC_044218.2	2728854	2728929	B1034	B657	male	1	FALSE
NC_044218.2	2735765	2736221	B1063	B615	male	1	FALSE
NC_044218.2	2788558	2788793	B1046	B610	female	1	FALSE
NC_044218.2	3033147	3033979	B1050	B695	male	1	FALSE
NC_044218.2	3383459	3383702	B1049	B695	male	1	FALSE
NC_044218.2	3570211	3570576	B1035	B600	female	1	FALSE
NC_044218.2	3601470	3602221	e83	B645	female	1	FALSE
NC_044218.2	3621395	3622060	e81	B538	male	1	FALSE
NC_044218.2	3687780	3688110	B1045	B671	male	1	FALSE
NC_044218.2	4136273	4136486	B1057	B695	male	1	FALSE
NC_044218.2	4292779	4292934	B1051	B695	male	1	FALSE
NC_044218.2	4632054	4632441	B1047	B615	male	1	FALSE
NC_044218.2	4638297	4638669	B1033	B600	female	1	FALSE
NC_044218.2	4863684	4864857	B1056	B629	female	1	FALSE
NC_044218.2	12884605	12886194	e60	B539	male	3	TRUE
NC_044218.2	19973673	19975728	e60	B539	male	3	TRUE
NC_044218.2	26135501	26136648	B1033	B657	male	1	FALSE
NC_044218.2	28368745	28369117	e81	B538	male	1	FALSE
NC_044218.2	29915089	29915299	B1040	B671	male	1	FALSE
NC_044218.2	30384479	30384988	e87	B635	female	1	FALSE
NC_044218.2	30956633	34632983	B1047	B615	male	3	TRUE
NC_044218.2	31548939	31549579	B1034	B600	female	1	FALSE
NC_044218.2	31560010	31560591	e39	B617	male	1	FALSE
NC_044218.2	31628577	31630385	B1029	B671	male	1	FALSE
NC_044218.2	32031314	32031627	B1051	B629	female	1	FALSE
NC_044218.2	32297454	32297734	B1039	B600	female	1	FALSE
NC_044218.2	32354380	32355599	e81	B538	male	1	FALSE
NC_044218.2	33306812	33307578	B1063	B575	female	1	FALSE
NC_044218.2	33350629	33350958	O1320	B496	female	1	FALSE
NC_044218.2	33401536	33402120	B1047	B575	female	1	FALSE
NC_044219.2	104679	105286	O1320	B496	female	1	FALSE
NC_044219.2	1588787	1589583	B1032	B657	male	1	FALSE
NC_044219.2	1775870	1776228	e57	B663	female	1	FALSE
NC_044219.2	3526662	3542591	e57	B663	female	1	FALSE
NC_044219.2	4304812	4305103	B1046	B610	female	1	FALSE
NC_044219.2	6050922	6052097	B1033	B600	female	1	FALSE
NC_044219.2	6431681	6431792	B1029	B610	female	1	FALSE
NC_044219.2	6908185	6908239	B1063	B575	female	1	FALSE
NC_044219.2	7424318	7424556	B1041	B610	female	1	FALSE
NC_044219.2	9202895	9204204	B1056	B629	female	1	FALSE
NC_044219.2	9717587	9718612	B1047	B615	male	1	FALSE
NC_044219.2	12324579	12324596	B1032	B600	female	1	FALSE
NC_044219.2	16340092	16340431	e39	B617	male	1	FALSE
NC_044219.2	17693926	17694667	B1039	B600	female	1	FALSE
NC_044219.2	20196606	20205996	B1029	B671	male	1	FALSE
NC_044219.2	23711302	23712595	e82	B541	male	1	FALSE
NC_044219.2	25526792	25527031	B1045	B671	male	1	FALSE
NC_044219.2	29441155	29441728	e80	B681	male	1	FALSE
NC_044219.2	29605167	29605748	e86	B561	male	1	FALSE
NC_044219.2	30444272	30444375	B1046	B671	male	1	FALSE
NC_044219.2	30925194	30925509	e75	B682	female	1	FALSE
NC_044219.2	32079801	32080129	B1063	B615	male	1	FALSE
NC_044219.2	33640023	33640767	B1046	B610	female	1	FALSE
NC_044219.2	33781683	33781943	B1035	B657	male	1	FALSE
NC_044219.2	34128917	34129161	e50	B513	female	1	FALSE
NC_044219.2	34808258	34810125	e81	B538	male	1	FALSE
NC_044219.2	35000611	35000719	B1049	B629	female	1	FALSE
NC_044219.2	35478984	35479349	e60	B539	male	1	FALSE
NC_044219.2	35728681	35729420	B1035	B600	female	3	TRUE
NC_044219.2	35889243	35889806	B1045	B610	female	1	FALSE
NC_044219.2	35970083	35970972	B1034	B600	female	1	FALSE
NC_044219.2	36012264	36013162	B1039	B657	male	1	FALSE
NC_044219.2	36409095	36409314	B1029	B610	female	1	FALSE
NC_044219.2	36804254	36805439	B1039	B600	female	1	FALSE
NC_044219.2	37173004	37173620	e57	B663	female	1	FALSE
NC_044220.2	506832	507790	B1034	B657	male	1	FALSE
NC_044220.2	767976	768060	B1046	B610	female	1	FALSE
NC_044220.2	852334	852954	e83	B645	female	1	FALSE
NC_044220.2	1092798	1093657	e60	B539	male	1	FALSE
NC_044220.2	1203735	1203923	B1035	B600	female	1	FALSE
NC_044220.2	1556792	1557224	B1061	B615	male	1	FALSE
NC_044220.2	2023994	2024477	e81	B538	male	1	FALSE
NC_044220.2	2079106	2079608	B1047	B615	male	1	FALSE
NC_044220.2	2245377	2245758	e57	B663	female	1	FALSE
NC_044220.2	2374444	2374569	e80	B681	male	1	FALSE
NC_044220.2	2658980	2659044	e82	B541	male	1	FALSE
NC_044220.2	3626446	3626909	B1049	B629	female	1	FALSE
NC_044220.2	4257467	4257629	B1061	B575	female	1	FALSE
NC_044220.2	4378328	4380003	B1041	B610	female	1	FALSE
NC_044220.2	4897380	4897414	B1063	B615	male	1	FALSE
NC_044220.2	4974814	4975854	B1057	B629	female	1	FALSE
NC_044220.2	7194092	7194797	B1039	B600	female	1	FALSE
NC_044220.2	7659436	7659543	O1320	B496	female	1	FALSE
NC_044220.2	7726710	7728836	B1050	B695	male	1	FALSE
NC_044220.2	9817235	9817634	B1049	B695	male	1	FALSE
NC_044220.2	9896458	9897257	B1056	B629	female	1	FALSE
NC_044220.2	10398578	10400028	e39	B617	male	3	TRUE
NC_044220.2	14508674	14509104	e91	B656	male	1	FALSE
NC_044220.2	20846127	20846718	B1041	B671	male	1	FALSE
NC_044220.2	22144612	22144915	B1051	B629	female	1	FALSE
NC_044220.2	23908235	23908623	B1056	B695	male	1	FALSE
NC_044220.2	24057938	24058724	e75	B682	female	1	FALSE
NC_044220.2	24537049	24537259	B1039	B657	male	1	FALSE
NC_044220.2	25171774	25172018	B1035	B657	male	1	FALSE
NC_044220.2	26476751	26479635	B1029	B610	female	1	FALSE
NC_044220.2	26777465	26780049	e81	B538	male	1	FALSE
NC_044220.2	26932166	26932241	B1029	B610	female	1	FALSE
NC_044220.2	27794704	27796761	B1045	B671	male	1	FALSE
NC_044220.2	28356973	28357795	B1039	B600	female	1	FALSE
NC_044220.2	29699150	29701215	B1035	B600	female	1	FALSE
NC_044220.2	30849328	30977708	B1040	B610	female	3	TRUE
NC_044220.2	30953047	30977660	B1061	B575	female	1	FALSE
NC_044220.2	30968103	30977679	B1063	B615	male	1	FALSE
NC_044220.2	30996303	31020369	B1040	B671	male	1	FALSE
NC_044220.2	30999594	31002211	B1063	B615	male	3	TRUE
NC_044220.2	31032304	31064567	B1040	B610	female	1	FALSE
NC_044221.2	913454	913783	B1034	B600	female	1	FALSE
NC_044221.2	1251644	1251777	e57	B663	female	1	FALSE
NC_044221.2	1528553	1528795	B1047	B575	female	1	FALSE
NC_044221.2	1849241	1849772	B1035	B657	male	1	FALSE
NC_044221.2	2122410	2122772	e66	B670	male	1	FALSE
NC_044221.2	2350324	2350464	B1061	B615	male	1	FALSE
NC_044221.2	2563341	2564149	e81	B538	male	1	FALSE
NC_044221.2	3796882	3797613	B1063	B615	male	1	FALSE
NC_044221.2	3907097	3908339	e82	B541	male	1	FALSE
NC_044221.2	4277653	4277956	B1050	B695	male	1	FALSE
NC_044221.2	4298069	4298228	B1046	B610	female	1	FALSE
NC_044221.2	4788263	4788698	e86	B561	male	1	FALSE
NC_044221.2	8347621	8347711	B1045	B671	male	1	FALSE
NC_044221.2	14985561	14985688	B1032	B657	male	1	FALSE
NC_044221.2	16959726	16960998	B1051	B695	male	1	FALSE
NC_044221.2	17120282	17120455	B1056	B629	female	1	FALSE
NC_044221.2	21772065	21772882	O1320	B496	female	1	FALSE
NC_044221.2	22636515	22638038	B1034	B657	male	1	FALSE
NC_044221.2	22924967	22925035	e91	B656	male	1	FALSE
NC_044221.2	22968289	22969310	B1029	B610	female	1	FALSE
NC_044221.2	23025679	23026156	B1050	B629	female	1	FALSE
NC_044221.2	23727212	23727761	e39	B617	male	1	FALSE
NC_044221.2	23775745	23776190	B1041	B671	male	1	FALSE
NC_044221.2	23782969	23783636	B1049	B695	male	1	FALSE
NC_044221.2	24499435	24499560	B1033	B657	male	1	FALSE
NC_044222.2	1958303	1959051	B1033	B600	female	3	TRUE
NC_044222.2	1958743	1959474	B1061	B615	male	1	FALSE
NC_044222.2	2042610	2042825	B1047	B575	female	1	FALSE
NC_044222.2	2101458	2101614	B1046	B671	male	1	FALSE
NC_044222.2	2143647	2148394	B1063	B615	male	1	FALSE
NC_044222.2	2213813	2215661	B1039	B600	female	1	FALSE
NC_044222.2	2230788	2247734	B1056	B695	male	3	TRUE
NC_044222.2	2268381	2271425	B1045	B671	male	1	FALSE
NC_044222.2	2328970	2346161	B1035	B600	female	5	TRUE
NC_044222.2	3032897	3032971	B1057	B629	female	1	FALSE
NC_044222.2	3272095	3272253	e75	B682	female	1	FALSE
NC_044222.2	18920864	18920931	B1032	B600	female	1	FALSE
NC_044222.2	19207319	19207590	B1041	B671	male	1	FALSE
NC_044222.2	19585254	19585426	e57	B663	female	1	FALSE
NC_044222.2	19637794	19648762	B1046	B610	female	5	TRUE
NC_044222.2	19714184	19714227	B1049	B629	female	1	FALSE
NC_044222.2	19770303	19771300	e83	B645	female	1	FALSE
NC_044222.2	20026873	20027589	B1056	B629	female	1	FALSE
NC_044223.2	6032804	6033362	B1040	B671	male	1	FALSE
NC_044223.2	7330962	7332159	B1032	B657	male	1	FALSE
NC_044223.2	9622628	9623477	e89	B597	female	1	FALSE
NC_044223.2	10950421	10956406	B1041	B671	male	1	FALSE
NC_044223.2	12481717	12482598	e89	B597	female	1	FALSE
NC_044223.2	12481717	12482598	B1032	B657	male	1	FALSE
NC_044223.2	14264528	14264651	B1061	B575	female	1	FALSE
NC_044223.2	14675514	14681267	O1320	B496	female	1	FALSE
NC_044223.2	14862120	14862888	B1033	B600	female	1	FALSE
NC_044223.2	14974200	14974348	B1047	B575	female	1	FALSE
NC_044223.2	16076991	16078839	e87	B635	female	1	FALSE
NC_044223.2	17519363	17519772	e75	B682	female	1	FALSE
NC_044223.2	17692011	17693861	B1029	B671	male	1	FALSE
NC_044223.2	17833443	17834146	B1049	B629	female	1	FALSE
NC_044223.2	18244153	18244458	B1039	B600	female	1	FALSE
NC_044223.2	18403222	18403274	B1061	B615	male	1	FALSE
NC_044223.2	19019458	19020807	B1034	B600	female	1	FALSE
NC_044223.2	19162169	19162373	B1035	B600	female	1	FALSE
NC_044223.2	19260111	19260360	e81	B538	male	1	FALSE
NC_044223.2	19425645	19426498	B1049	B695	male	1	FALSE
NC_044223.2	19473595	19474523	e66	B670	male	1	FALSE
NC_044223.2	19546268	19546949	B1057	B629	female	1	FALSE
NC_044223.2	20458562	20459203	e35	B525	female	1	FALSE
NC_044223.2	20475955	20476823	B1050	B695	male	1	FALSE
NC_044224.2	1336726	1336748	B1057	B629	female	1	FALSE
NC_044224.2	1495775	1496381	e80	B681	male	1	FALSE
NC_044224.2	3205356	3205717	B1045	B610	female	1	FALSE
NC_044224.2	4707811	4709293	B1046	B610	female	1	FALSE
NC_044224.2	4788763	4788801	B1032	B600	female	1	FALSE
NC_044224.2	4883927	4884025	B1049	B695	male	1	FALSE
NC_044224.2	7274644	7274786	B1045	B671	male	1	FALSE
NC_044224.2	8085528	8085763	B1035	B600	female	1	FALSE
NC_044224.2	11516842	11517412	B1041	B671	male	1	FALSE
NC_044224.2	11620091	15761543	e86	B561	male	15	TRUE
NC_044224.2	13076859	13076949	B1056	B695	male	1	FALSE
NC_044224.2	13971784	13972368	e81	B538	male	1	FALSE
NC_044224.2	14515735	14516857	e39	B617	male	1	FALSE
NC_044224.2	15423356	15423857	e85	B497	male	1	FALSE
NC_044224.2	15562351	15564339	B1057	B695	male	1	FALSE
NC_044224.2	15878508	15878754	B1051	B695	male	1	FALSE
NC_044224.2	17242059	17243233	B1039	B657	male	1	FALSE
NC_044224.2	17941870	18554090	B1045	B610	female	1	FALSE
NC_044224.2	17966994	17968095	e83	B645	female	1	FALSE
NC_044224.2	18162107	18164865	B1063	B615	male	1	FALSE
NC_044224.2	18197850	18198164	B1033	B657	male	1	FALSE
NC_044224.2	18329410	18330218	B1033	B600	female	1	FALSE
NC_044224.2	19006054	19006209	B1035	B657	male	1	FALSE
NC_044225.2	551956	553209	B1032	B657	male	1	FALSE
NC_044225.2	886397	886522	B1045	B610	female	1	FALSE
NC_044225.2	989802	989893	B1063	B575	female	1	FALSE
NC_044225.2	995544	995838	B1057	B629	female	1	FALSE
NC_044225.2	1011199	1011527	B1061	B575	female	1	FALSE
NC_044225.2	1097560	1097585	e91	B656	male	1	FALSE
NC_044225.2	1106673	1106869	e39	B617	male	3	TRUE
NC_044225.2	1294670	1297287	B1046	B610	female	1	FALSE
NC_044225.2	1312340	1312365	B1034	B657	male	1	FALSE
NC_044225.2	1322120	1322193	e60	B539	male	3	TRUE
NC_044225.2	1418077	1418520	B1029	B610	female	1	FALSE
NC_044225.2	1428419	1429280	e89	B597	female	1	FALSE
NC_044225.2	1525419	1525985	B1041	B610	female	1	FALSE
NC_044225.2	1583192	1583368	B1047	B575	female	1	FALSE
NC_044225.2	1613842	1614272	e50	B513	female	1	FALSE
NC_044225.2	1655724	1656019	e57	B663	female	1	FALSE
NC_044225.2	1757324	1758153	B1033	B657	male	1	FALSE
NC_044225.2	1764467	1764488	B1039	B657	male	1	FALSE
NC_044225.2	1973429	1973455	e80	B681	male	1	FALSE
NC_044225.2	2002773	2003697	e81	B538	male	1	FALSE
NC_044225.2	2002773	2003727	e87	B635	female	1	FALSE
NC_044225.2	2200150	2209107	e87	B635	female	1	FALSE
NC_044225.2	2204582	2209071	e81	B538	male	1	FALSE
NC_044225.2	2204582	2209071	B1035	B600	female	1	FALSE
NC_044225.2	5299688	5301546	B1050	B695	male	1	FALSE
NC_044225.2	6103290	6103500	B1040	B671	male	1	FALSE
NC_044225.2	6127221	6128486	e83	B645	female	1	FALSE
NC_044225.2	6350368	6350465	B1039	B600	female	1	FALSE
NC_044225.2	7312636	7314919	e83	B645	female	1	FALSE
NC_044225.2	7313219	7314919	B1050	B695	male	1	FALSE
NC_044225.2	7313294	7314919	B1040	B671	male	1	FALSE
NC_044225.2	7313510	7316262	e87	B635	female	1	FALSE
NC_044225.2	7313510	7314832	e81	B538	male	1	FALSE
NC_044225.2	7376312	7378758	B1050	B695	male	1	FALSE
NC_044225.2	7377128	7378758	B1040	B671	male	1	FALSE
NC_044225.2	7377871	7378758	e83	B645	female	1	FALSE
NC_044225.2	7584918	7585873	B1029	B671	male	1	FALSE
NC_044225.2	9502436	9503289	e81	B538	male	1	FALSE
NC_044225.2	13326207	13326680	e87	B635	female	1	FALSE
NC_044225.2	16824288	16824634	O1320	B496	female	1	FALSE
NC_044225.2	17745142	17745316	B1035	B600	female	1	FALSE
NC_044225.2	17897653	17906184	e87	B635	female	1	FALSE
NC_044225.2	17897996	17905662	e81	B538	male	1	FALSE
NC_044225.2	17897996	17906133	B1035	B600	female	1	FALSE
NC_044226.2	1471629	1473494	B1045	B610	female	1	FALSE
NC_044226.2	1589249	1589517	B1061	B575	female	1	FALSE
NC_044226.2	1992681	1993368	B1051	B629	female	1	FALSE
NC_044226.2	2554090	2554592	B1046	B610	female	1	FALSE
NC_044226.2	2899134	2899896	B1034	B600	female	1	FALSE
NC_044226.2	3889397	3890543	e70	B511	male	1	FALSE
NC_044226.2	4032942	4033255	B1039	B657	male	1	FALSE
NC_044226.2	5415531	5415969	B1057	B695	male	1	FALSE
NC_044226.2	5465140	5465548	B1041	B610	female	1	FALSE
NC_044226.2	5609562	5611045	B1063	B615	male	1	FALSE
NC_044226.2	5792488	5794513	B1047	B615	male	1	FALSE
NC_044226.2	5976399	5977181	B1057	B629	female	1	FALSE
NC_044226.2	6082564	6083402	B1033	B600	female	1	FALSE
NC_044226.2	6087025	6331651	e60	B539	male	3	TRUE
NC_044226.2	11435929	11436938	B1032	B600	female	1	FALSE
NC_044226.2	12694100	12695090	e89	B597	female	1	FALSE
NC_044226.2	12874645	12875145	B1029	B610	female	1	FALSE
NC_044226.2	13478584	13480105	e35	B525	female	1	FALSE
NC_044226.2	13539332	13540163	B1056	B629	female	1	FALSE
NC_044226.2	13573357	13573543	e66	B670	male	1	FALSE
NC_044226.2	13765354	13766567	e86	B561	male	1	FALSE
NC_044226.2	13768712	13769687	B1047	B575	female	1	FALSE
NC_044226.2	13990361	13990545	e39	B617	male	1	FALSE
NC_044226.2	14208055	14208169	e85	B497	male	1	FALSE
NC_044226.2	14408404	14408406	e82	B541	male	1	FALSE
NC_044226.2	14559685	14559881	B1050	B629	female	1	FALSE
NC_044226.2	14721503	14721544	e81	B538	male	3	TRUE
NC_044226.2	14877224	14878394	O1320	B496	female	1	FALSE
NC_044227.2	1740629	1741860	B1047	B575	female	3	TRUE
NC_044227.2	1811682	1812112	B1051	B695	male	1	FALSE
NC_044227.2	1913367	2104425	e87	B635	female	5	TRUE
NC_044227.2	1962094	1963060	B1046	B671	male	1	FALSE
NC_044227.2	2123465	2123756	B1050	B695	male	1	FALSE
NC_044227.2	2350994	2352941	B1032	B657	male	1	FALSE
NC_044227.2	2379229	2379502	e83	B645	female	1	FALSE
NC_044227.2	3193989	3195124	e86	B561	male	1	FALSE
NC_044227.2	3968763	3968906	B1045	B671	male	1	FALSE
NC_044227.2	4051780	4052257	B1040	B671	male	1	FALSE
NC_044227.2	4061386	4061869	e70	B511	male	1	FALSE
NC_044227.2	4274584	4274666	e81	B538	male	1	FALSE
NC_044227.2	4352383	4352567	B1061	B575	female	1	FALSE
NC_044227.2	4543866	4544250	e82	B541	male	1	FALSE
NC_044227.2	7813356	7813635	B1035	B657	male	1	FALSE
NC_044227.2	7987704	7989508	e89	B597	female	1	FALSE
NC_044227.2	8407028	8407315	B1056	B629	female	1	FALSE
NC_044227.2	9203458	9203854	B1040	B610	female	1	FALSE
NC_044227.2	9271379	9271561	B1056	B695	male	1	FALSE
NC_044227.2	9689941	9690777	B1041	B671	male	1	FALSE
NC_044227.2	9979414	9979566	B1029	B610	female	1	FALSE
NC_044227.2	9985312	9985965	e60	B539	male	1	FALSE
NC_044227.2	10109653	10110254	B1029	B671	male	3	TRUE
NC_044227.2	10116325	10116633	B1035	B600	female	1	FALSE
NC_044227.2	10609955	10610442	e75	B682	female	1	FALSE
NC_044227.2	12067208	12067876	e57	B663	female	1	FALSE
NC_044228.2	114875	116058	e75	B682	female	1	FALSE
NC_044228.2	145657	210858	e89	B597	female	1	FALSE
NC_044228.2	151365	243159	e86	B561	male	1	FALSE
NC_044228.2	238668	244983	B1039	B600	female	1	FALSE
NC_044228.2	264690	266100	e50	B513	female	3	TRUE
NC_044228.2	361439	426149	e70	B511	male	1	FALSE
NC_044228.2	486542	488120	e70	B511	male	1	FALSE
NC_044228.2	736815	750109	e70	B511	male	1	FALSE
NC_044229.2	876419	876626	e86	B561	male	1	FALSE
NC_044229.2	1765018	1765259	e82	B541	male	1	FALSE
NC_044229.2	2344510	2344839	B1047	B575	female	1	FALSE
NC_044229.2	2398562	2399091	B1057	B629	female	1	FALSE
NC_044229.2	3075456	3075972	O1320	B496	female	1	FALSE
NC_044229.2	3760769	3760977	B1056	B629	female	1	FALSE
NC_044229.2	4559742	4559867	B1046	B610	female	1	FALSE
NC_044229.2	4673376	4674232	B1034	B657	male	3	TRUE
NC_044229.2	5013641	5013815	B1050	B629	female	1	FALSE
NC_044229.2	5030005	5031692	e83	B645	female	1	FALSE
NC_044229.2	5247674	5247906	B1050	B695	male	1	FALSE
NC_044229.2	5478250	5478588	B1056	B695	male	1	FALSE
NC_044229.2	6233346	6233726	B1032	B657	male	1	FALSE
NC_044229.2	7512880	7512907	e57	B663	female	1	FALSE
NC_044229.2	7639586	7639771	e91	B656	male	1	FALSE
NC_044229.2	8311809	8312483	B1039	B600	female	1	FALSE
NC_044229.2	8520909	8521828	e35	B525	female	1	FALSE
NC_044229.2	8800709	9013710	e66	B670	male	1	FALSE
NC_044229.2	8800709	8801258	B1051	B629	female	1	FALSE
NC_044229.2	8961919	8962096	B1045	B671	male	1	FALSE
NC_044229.2	9000520	9001125	B1040	B610	female	1	FALSE
NC_044229.2	9106898	9108218	B1035	B600	female	1	FALSE
NC_044230.2	1084466	1085451	O1320	B496	female	1	FALSE
NC_044230.2	1351772	1353112	B1032	B600	female	1	FALSE
NC_044230.2	1361646	1361977	B1045	B610	female	1	FALSE
NC_044230.2	1572118	1572632	e91	B656	male	1	FALSE
NC_044230.2	1668965	1669868	B1040	B671	male	1	FALSE
NC_044230.2	1780780	1781942	B1050	B629	female	1	FALSE
NC_044230.2	1866666	1867001	B1045	B671	male	1	FALSE
NC_044230.2	2064836	2491151	B1034	B657	male	1	FALSE
NC_044230.2	2695729	2696089	e70	B511	male	3	TRUE
NC_044230.2	2910709	2912367	B1035	B600	female	1	FALSE
NC_044230.2	3087093	3088589	B1029	B671	male	1	FALSE
NC_044230.2	3785561	3785961	e35	B525	female	1	FALSE
NC_044230.2	4458856	4459077	B1039	B600	female	1	FALSE
NC_044230.2	5043618	5043969	B1057	B695	male	1	FALSE
NC_044230.2	5173950	5174346	B1050	B695	male	1	FALSE
NC_044230.2	5448067	5449197	B1049	B695	male	1	FALSE
NC_044230.2	5651554	5652317	B1056	B629	female	1	FALSE
NC_044230.2	6008269	6008676	B1041	B671	male	1	FALSE
NC_044230.2	7872281	7879721	e87	B635	female	3	TRUE
NC_044230.2	8137998	8138087	B1061	B575	female	1	FALSE
NC_044230.2	8763751	8764307	e82	B541	male	1	FALSE
NC_044230.2	8955395	8956574	B1049	B629	female	1	FALSE
NC_044230.2	9217706	9217830	B1033	B657	male	1	FALSE
NC_044230.2	9357551	9358632	B1063	B575	female	1	FALSE
NC_044231.2	1245217	1245264	e39	B617	male	1	FALSE
NC_044231.2	1579383	1579565	B1032	B657	male	1	FALSE
NC_044231.2	1748268	1748682	B1040	B671	male	1	FALSE
NC_044231.2	1752500	1752946	B1045	B671	male	1	FALSE
NC_044231.2	1777505	1778707	e57	B663	female	3	TRUE
NC_044231.2	2117350	2117669	e66	B670	male	1	FALSE
NC_044231.2	2275549	2277295	B1047	B615	male	1	FALSE
NC_044231.2	2505786	2507102	e85	B497	male	1	FALSE
NC_044231.2	2591685	2593515	B1050	B629	female	1	FALSE
NC_044231.2	2851458	2851654	B1029	B671	male	1	FALSE
NC_044231.2	2855086	2855233	e50	B513	female	1	FALSE
NC_044231.2	2858153	2858316	B1061	B575	female	1	FALSE
NC_044231.2	3342211	3342628	B1034	B657	male	1	FALSE
NC_044231.2	4093300	4093771	B1047	B575	female	1	FALSE
NC_044231.2	4174876	4175363	B1050	B695	male	1	FALSE
NC_044231.2	4202396	4203015	B1046	B671	male	1	FALSE
NC_044231.2	4641878	4642009	B1046	B610	female	1	FALSE
NC_044231.2	5620352	5620801	B1033	B657	male	1	FALSE
NC_044231.2	5830765	5831310	B1034	B600	female	1	FALSE
NC_044231.2	5945952	5946139	B1033	B600	female	1	FALSE
NC_044231.2	6039501	6039767	B1063	B575	female	1	FALSE
NC_044231.2	6217715	6217778	e81	B538	male	1	FALSE
NC_044231.2	6385305	6385878	e60	B539	male	1	FALSE
NC_044231.2	6507927	6510163	B1039	B657	male	1	FALSE
NC_044231.2	6570857	6571122	B1029	B610	female	1	FALSE
NC_044232.2	1690887	1691330	B1035	B600	female	1	FALSE
NC_044232.2	1770988	1772312	e81	B538	male	1	FALSE
NC_044232.2	4385201	4385439	e60	B539	male	1	FALSE
NC_044232.2	4860578	4861035	B1063	B615	male	1	FALSE
NC_044232.2	5538750	5538974	B1046	B671	male	1	FALSE
NC_044232.2	5800842	5800946	B1050	B695	male	1	FALSE
NC_044232.2	6099996	6100293	B1040	B610	female	1	FALSE
NC_044232.2	6514245	6515020	e50	B513	female	1	FALSE
NC_044232.2	7010695	7010754	e82	B541	male	1	FALSE
NC_044232.2	7388185	7388840	B1056	B695	male	1	FALSE
NC_044232.2	7882164	7882348	e39	B617	male	1	FALSE
NC_044232.2	8133499	8133545	B1061	B615	male	1	FALSE
NC_044232.2	8196241	8197136	B1046	B610	female	1	FALSE
NC_044232.2	8295083	8295687	B1057	B695	male	3	TRUE
NC_044232.2	8649873	8650049	O1320	B496	female	1	FALSE
NC_044232.2	8674113	8674232	B1047	B575	female	1	FALSE
NC_044232.2	8750162	8750348	e35	B525	female	1	FALSE
NC_044232.2	8833865	8834309	e89	B597	female	1	FALSE
NC_044232.2	8846660	8847524	e57	B663	female	1	FALSE
NC_044232.2	9753252	9753415	B1045	B671	male	1	FALSE
NC_044232.2	9867989	9869069	B1029	B610	female	1	FALSE
NC_044232.2	10587665	10588224	B1041	B610	female	1	FALSE
NC_044232.2	12362268	12363071	B1050	B629	female	1	FALSE
NC_044232.2	12564704	12564937	B1032	B657	male	1	FALSE
NC_044232.2	12595335	12595951	B1061	B575	female	1	FALSE
NC_044232.2	12928969	12929086	B1034	B657	male	1	FALSE
NC_044232.2	13064386	13065298	B1041	B671	male	1	FALSE
NC_044232.2	13341155	13341483	e75	B682	female	1	FALSE
NC_044232.2	13389194	13390651	e87	B635	female	1	FALSE
NC_044232.2	13655494	13655695	B1051	B695	male	1	FALSE
NC_044233.2	437205	437477	B1051	B629	female	1	FALSE
NC_044233.2	1262271	1262655	e81	B538	male	1	FALSE
NC_044233.2	1340240	1341393	B1049	B629	female	1	FALSE
NC_044233.2	1541863	1542116	B1029	B610	female	1	FALSE
NC_044233.2	2038432	2038741	B1032	B657	male	1	FALSE
NC_044233.2	3010714	5892227	e57	B663	female	1	FALSE
NC_044233.2	3093945	3094219	e82	B541	male	1	FALSE
NC_044233.2	3136387	3136541	B1061	B575	female	1	FALSE
NC_044233.2	3499069	3499295	B1032	B600	female	1	FALSE
NC_044233.2	3504292	3504415	B1040	B610	female	1	FALSE
NC_044233.2	4425353	4426489	B1057	B695	male	1	FALSE
NC_044233.2	4449481	4449724	B1034	B600	female	1	FALSE
NC_044233.2	4748797	4749784	B1033	B657	male	1	FALSE
NC_044233.2	4840159	4840457	B1057	B629	female	1	FALSE
NC_044233.2	5037562	5038309	B1051	B695	male	1	FALSE
NC_044233.2	5104837	5105254	B1056	B695	male	1	FALSE
NC_044233.2	5549886	5550401	B1040	B671	male	1	FALSE
NC_044233.2	5730652	5731066	B1063	B615	male	1	FALSE
NC_044233.2	5891425	5892329	B1046	B671	male	1	FALSE
NC_044233.2	5891453	5892227	B1050	B695	male	1	FALSE
NC_044233.2	6000012	6005122	e87	B635	female	1	FALSE
NC_044233.2	6073276	6073316	B1046	B610	female	3	TRUE
NC_044233.2	6247363	6255123	B1029	B671	male	3	TRUE
NC_044233.2	6274175	6274311	B1047	B615	male	1	FALSE
NC_044233.2	6279411	6281938	B1056	B629	female	1	FALSE
NC_044233.2	6544060	6544868	B1045	B610	female	1	FALSE
NC_044233.2	6853877	6855132	e66	B670	male	1	FALSE
NC_044234.2	961356	962635	e87	B635	female	1	FALSE
NC_044234.2	1134981	1135437	B1033	B657	male	1	FALSE
NC_044234.2	1599519	1601791	B1047	B575	female	1	FALSE
NC_044234.2	1617329	1664597	B1032	B600	female	5	TRUE
NC_044234.2	1810903	1810994	B1050	B629	female	1	FALSE
NC_044234.2	1866212	1866401	B1056	B629	female	1	FALSE
NC_044234.2	1987946	1987990	B1035	B600	female	1	FALSE
NC_044234.2	2147823	2149313	e35	B525	female	1	FALSE
NC_044234.2	2320499	2320852	e50	B513	female	1	FALSE
NC_044234.2	2490440	2490817	e80	B681	male	1	FALSE
NC_044234.2	2558487	2558908	B1057	B629	female	1	FALSE
NC_044234.2	2586978	2744794	O1320	B496	female	1	FALSE
NC_044234.2	2625449	2625961	B1046	B671	male	1	FALSE
NC_044234.2	3322941	3323193	e89	B597	female	1	FALSE
NC_044234.2	3366373	3366776	e85	B497	male	3	TRUE
NC_044234.2	3540381	3545704	B1040	B671	male	1	FALSE
NC_044234.2	3573057	3573240	e66	B670	male	1	FALSE
NC_044234.2	4155711	4156599	B1049	B629	female	1	FALSE
NC_044235.2	1682445	1684062	e57	B663	female	1	FALSE
NC_044235.2	1794002	1794631	B1040	B610	female	1	FALSE
NC_044235.2	1973897	1973946	B1040	B671	male	1	FALSE
NC_044235.2	2077888	2079314	e80	B681	male	5	TRUE
NC_044235.2	2155563	2155792	B1041	B671	male	1	FALSE
NC_044235.2	2200942	2202524	e81	B538	male	1	FALSE
NC_044235.2	2263893	2264202	B1039	B657	male	1	FALSE
NC_044235.2	2340197	2340477	e35	B525	female	1	FALSE
NC_044235.2	2424513	2424994	e91	B656	male	1	FALSE
NC_044235.2	2458272	2458411	e60	B539	male	1	FALSE
NC_044235.2	2466427	2466480	B1046	B671	male	1	FALSE
NC_044235.2	2478999	3706259	e50	B513	female	1	FALSE
NC_044235.2	2478999	2479298	B1049	B629	female	1	FALSE
NC_044235.2	2657262	2658421	B1032	B657	male	1	FALSE
NC_044235.2	2674201	2674445	B1033	B600	female	1	FALSE
NC_044235.2	2682044	2682462	e83	B645	female	1	FALSE
NC_044235.2	2758551	2759438	B1035	B657	male	1	FALSE
NC_044235.2	2795294	2795588	B1063	B615	male	1	FALSE
NC_044235.2	3099727	3099894	e70	B511	male	1	FALSE
NC_044235.2	3390017	3391903	e66	B670	male	3	TRUE
NC_044235.2	3401071	3402317	B1035	B600	female	1	FALSE
NC_044235.2	3625213	3627396	B1051	B695	male	1	FALSE
NC_044235.2	3990563	3990760	B1057	B629	female	1	FALSE
NC_044235.2	4010046	4010699	B1056	B629	female	1	FALSE
NC_044235.2	4050404	4050531	B1029	B671	male	1	FALSE
NC_044235.2	4761088	4762478	B1050	B629	female	1	FALSE
NC_044235.2	5112579	5113742	B1063	B575	female	1	FALSE
NC_044236.2	1169896	1170488	B1039	B657	male	1	FALSE
NC_044236.2	1739744	1740338	B1047	B575	female	1	FALSE
NC_044236.2	1987904	1988115	B1041	B671	male	1	FALSE
NC_044236.2	2128443	2128575	e66	B670	male	1	FALSE
NC_044236.2	2146700	2148035	B1045	B671	male	1	FALSE
NC_044236.2	2326927	2327429	e70	B511	male	1	FALSE
NC_044236.2	2376867	2377110	e50	B513	female	3	TRUE
NC_044236.2	2441270	2441893	B1057	B629	female	1	FALSE
NC_044236.2	2901430	2901965	B1063	B575	female	1	FALSE
NC_044236.2	3883338	3883763	B1033	B600	female	1	FALSE
NC_044236.2	4131856	4131944	B1040	B610	female	1	FALSE
NC_044236.2	4200087	4200890	e35	B525	female	1	FALSE
NC_044236.2	4286175	4286811	e60	B539	male	1	FALSE
NC_044236.2	4480844	4481787	B1050	B695	male	1	FALSE
NC_044236.2	4828919	4829063	e87	B635	female	1	FALSE
NC_044236.2	5000174	5000294	B1056	B695	male	1	FALSE
NC_044236.2	5313015	5314901	B1056	B629	female	1	FALSE
NC_044236.2	5337295	5337667	B1051	B629	female	1	FALSE
NC_044236.2	5347587	5348061	B1032	B600	female	1	FALSE
NC_044236.2	5364912	5365355	B1045	B610	female	1	FALSE
NC_044236.2	5541212	5543246	e81	B538	male	3	TRUE
NC_044236.2	5576038	5576295	B1029	B610	female	1	FALSE
NC_044236.2	5598724	5599234	O1320	B496	female	1	FALSE
NC_044236.2	5912602	5912904	B1063	B615	male	1	FALSE
NC_044236.2	5968305	5968836	B1039	B600	female	1	FALSE
NC_044236.2	5978845	5979800	B1061	B615	male	1	FALSE
NC_044236.2	6046749	6046823	e85	B497	male	1	FALSE
NC_044236.2	6065463	6065658	B1049	B629	female	1	FALSE
NC_044237.2	216664	216945	e82	B541	male	1	FALSE
NC_044237.2	280282	281442	e70	B511	male	1	FALSE
NC_044237.2	386026	386128	e35	B525	female	1	FALSE
NC_044237.2	449986	450572	e86	B561	male	1	FALSE
NC_044237.2	473377	473578	B1029	B610	female	1	FALSE
NC_044237.2	610830	611255	e60	B539	male	1	FALSE
NC_044237.2	751983	755044	B1032	B600	female	1	FALSE
NC_044237.2	761097	763864	e75	B682	female	7	TRUE
NC_044237.2	772914	777596	B1033	B600	female	1	FALSE
NC_044237.2	805397	805593	e66	B670	male	1	FALSE
NC_044237.2	917983	918942	e83	B645	female	1	FALSE
NC_044237.2	927505	930041	B1034	B657	male	1	FALSE
NC_044237.2	1002341	1002778	B1035	B657	male	1	FALSE
NC_044237.2	1242716	1242911	B1047	B575	female	1	FALSE
NC_044237.2	1251603	1255189	B1047	B575	female	1	FALSE
NC_044237.2	1334447	1334793	e91	B656	male	1	FALSE
NC_044237.2	1367096	1370044	B1041	B610	female	1	FALSE
NC_044237.2	1400934	1405234	B1040	B610	female	1	FALSE
NC_044237.2	1568999	1575447	B1040	B610	female	1	FALSE
NC_044237.2	1633113	1633352	B1040	B610	female	1	FALSE
NC_044237.2	1646245	1652678	B1029	B671	male	1	FALSE
NC_044237.2	1702182	1704002	e39	B617	male	1	FALSE
NC_044237.2	1734223	1740552	e80	B681	male	3	TRUE
NC_044237.2	1788841	1789046	O1320	B496	female	3	TRUE
NC_044237.2	1923794	1925435	B1045	B671	male	1	FALSE
NC_044237.2	1928367	1929908	B1035	B600	female	1	FALSE
NC_044237.2	1950061	1950361	B1056	B629	female	1	FALSE
NC_044237.2	2034369	2034991	B1046	B671	male	1	FALSE
NC_044237.2	2085579	2085628	B1034	B600	female	1	FALSE
NC_044237.2	2116979	2125378	B1041	B671	male	1	FALSE
NC_044237.2	2164045	2165558	B1049	B695	male	1	FALSE
NC_044237.2	2241769	2242482	B1063	B575	female	1	FALSE
NC_044238.2	473325	473833	B1045	B610	female	1	FALSE
NC_044238.2	1449043	1450459	B1035	B600	female	1	FALSE
NC_044238.2	1519126	1520095	e85	B497	male	1	FALSE
NC_044238.2	1693549	1693671	e60	B539	male	1	FALSE
NC_044238.2	1846140	1846263	B1063	B615	male	1	FALSE
NC_044238.2	2089828	2672036	e66	B670	male	1	FALSE
NC_044238.2	2196398	2196803	B1029	B671	male	1	FALSE
NC_044238.2	2259861	2260885	B1029	B610	female	3	TRUE
NC_044238.2	2418570	2418989	B1040	B610	female	1	FALSE
NC_044238.2	2597593	2598185	B1057	B629	female	1	FALSE
NC_044238.2	2672036	3003781	e57	B663	female	3	TRUE
NC_044238.2	2679661	2681251	e83	B645	female	1	FALSE
NC_044238.2	2684858	2685629	B1045	B671	male	1	FALSE
NC_044238.2	2794213	2794403	e39	B617	male	1	FALSE
NC_044238.2	3002126	3003715	B1050	B695	male	1	FALSE
NC_044238.2	3069177	3069720	B1051	B629	female	1	FALSE
NC_044238.2	3149041	3149689	B1063	B575	female	1	FALSE
NC_044238.2	3291176	3291676	e50	B513	female	1	FALSE
NC_044238.2	3323717	3324754	e91	B656	male	3	TRUE
NC_044238.2	3457374	3458241	B1033	B600	female	1	FALSE
NC_044238.2	3457402	3461972	B1061	B615	male	1	FALSE
NC_044238.2	3457426	3461630	B1049	B695	male	1	FALSE
NC_044238.2	4398147	4398392	B1061	B575	female	1	FALSE
NC_044238.2	4894036	4894390	B1047	B575	female	1	FALSE
NC_044238.2	4909983	4910356	B1034	B657	male	1	FALSE
NC_044238.2	5003230	5003787	B1041	B610	female	1	FALSE
NC_044238.2	5208657	5208816	B1049	B695	male	1	FALSE
NC_044238.2	5369079	5370814	B1033	B657	male	1	FALSE
NC_044238.2	6740768	6743335	B1033	B600	female	1	FALSE
NC_044238.2	6756374	6757016	B1061	B615	male	1	FALSE
NC_044239.2	29494	30334	B1063	B615	male	1	FALSE
NC_044239.2	43937	43985	e85	B497	male	1	FALSE
NC_044239.2	251779	252022	e87	B635	female	1	FALSE
NC_044239.2	876905	878546	B1061	B615	male	1	FALSE
NC_044239.2	1181079	1182570	e50	B513	female	1	FALSE
NC_044239.2	1218408	1220142	e70	B511	male	5	TRUE
NC_044239.2	1681894	1692074	e87	B635	female	1	FALSE
NC_044239.2	1691095	1695871	e66	B670	male	1	FALSE
NC_044239.2	1691095	1696007	e50	B513	female	1	FALSE
NC_044239.2	1692343	1695871	e60	B539	male	1	FALSE
NC_044239.2	1692343	1695871	B1035	B657	male	1	FALSE
NC_044239.2	1693921	1695871	e85	B497	male	1	FALSE
NC_044239.2	1937290	1937357	B1061	B575	female	1	FALSE
NC_044239.2	2874190	2875529	e60	B539	male	1	FALSE
NC_044239.2	3136946	3139040	e66	B670	male	1	FALSE
NC_044239.2	3251411	3252914	B1047	B615	male	1	FALSE
NC_044239.2	3320417	3324848	e60	B539	male	1	FALSE
NC_044239.2	3321152	3324469	B1047	B615	male	1	FALSE
NC_044239.2	3321212	3324848	e66	B670	male	1	FALSE
NC_044239.2	3321212	3324755	B1035	B657	male	1	FALSE
NC_044239.2	3358308	3358718	B1051	B695	male	1	FALSE
NC_044239.2	3371446	3375794	e89	B597	female	1	FALSE
NC_044239.2	3382670	3385062	B1045	B671	male	3	TRUE
NC_044239.2	3643840	3644859	B1041	B610	female	1	FALSE
NC_044239.2	3688409	3688553	B1033	B600	female	1	FALSE
NC_044239.2	3712083	3712298	B1056	B629	female	1	FALSE
NC_044239.2	3712166	3712917	B1040	B610	female	1	FALSE
NC_044239.2	3725042	3725437	B1050	B695	male	1	FALSE
NC_044239.2	3776869	3779253	B1029	B610	female	1	FALSE
NC_044239.2	3805707	3805860	B1049	B695	male	1	FALSE
NC_044239.2	3860917	3862134	B1039	B600	female	1	FALSE
NC_044239.2	3975364	3975589	B1051	B629	female	1	FALSE
NC_044239.2	4071583	4072036	B1045	B610	female	1	FALSE
NC_044239.2	4754094	4754708	B1057	B695	male	1	FALSE
NC_044239.2	4866060	4866343	e83	B645	female	1	FALSE
NC_044239.2	4976238	4976339	B1029	B671	male	1	FALSE
NC_044240.2	110367	112638	B1041	B610	female	1	FALSE
NC_044240.2	799722	800769	e89	B597	female	1	FALSE
NC_044240.2	821812	825985	e85	B497	male	1	FALSE
NC_044240.2	932115	932344	e91	B656	male	1	FALSE
NC_044240.2	973079	973623	B1040	B610	female	1	FALSE
NC_044240.2	1099059	1099264	B1061	B615	male	1	FALSE
NC_044240.2	2569696	2569870	B1057	B629	female	1	FALSE
NC_044240.2	3518644	3519870	B1050	B629	female	1	FALSE
NC_044240.2	4027218	4027917	B1056	B695	male	1	FALSE
NC_044240.2	4105504	4105764	B1033	B657	male	1	FALSE
NC_044240.2	4138467	4138538	e50	B513	female	3	TRUE
NC_044240.2	4147435	4147988	B1029	B671	male	1	FALSE
NC_044240.2	4214184	4214235	B1041	B671	male	1	FALSE
NC_044240.2	4257827	4259821	e66	B670	male	1	FALSE
NC_044240.2	4288110	4289545	B1045	B671	male	1	FALSE
NC_044240.2	4295202	4295267	e81	B538	male	1	FALSE
NC_044240.2	4332402	4336305	B1061	B575	female	3	TRUE
NC_044240.2	4337921	4340879	e75	B682	female	1	FALSE
NC_044240.2	4483281	4483596	B1034	B600	female	1	FALSE
NC_044240.2	4946771	4947353	B1032	B657	male	1	FALSE
NC_044240.2	4960579	4960728	B1035	B600	female	1	FALSE
NC_044242.2	979442	1016188	e89	B597	female	1	FALSE
NC_044242.2	1402384	1403001	B1047	B615	male	1	FALSE
NC_044242.2	1424327	1425026	e89	B597	female	1	FALSE
NC_044242.2	1631244	1632714	e39	B617	male	1	FALSE
NC_044242.2	1877599	1978550	B1050	B695	male	1	FALSE
NC_044242.2	1877635	1880076	e89	B597	female	1	FALSE
NC_044242.2	1886934	1888635	e35	B525	female	1	FALSE
NC_044242.2	1906853	1908745	B1033	B600	female	3	TRUE
NC_044242.2	1908745	1909251	B1029	B671	male	1	FALSE
NC_044242.2	1913074	1913824	B1039	B600	female	1	FALSE
NC_044242.2	1923343	1925399	B1035	B600	female	1	FALSE
NC_044242.2	1957101	1957236	e83	B645	female	1	FALSE
NC_044242.2	1972091	1974344	B1032	B600	female	1	FALSE
NC_044242.2	2000989	2002651	e50	B513	female	1	FALSE
NC_044242.2	2029775	2030326	B1056	B629	female	1	FALSE
NC_044242.2	2037645	2038559	B1057	B629	female	1	FALSE
NC_044242.2	2113138	2119046	B1039	B657	male	1	FALSE
NC_044242.2	2204067	2204915	e80	B681	male	1	FALSE
NC_044242.2	2230711	2230975	B1046	B610	female	1	FALSE
NC_044242.2	2233098	2233745	e82	B541	male	1	FALSE
NC_044242.2	2260823	2261667	B1035	B657	male	1	FALSE
NC_044242.2	2300790	2302909	B1061	B575	female	1	FALSE
NC_044242.2	2520554	2521913	B1051	B629	female	1	FALSE
NC_044242.2	2572843	2573166	B1047	B575	female	1	FALSE
NC_044242.2	2573175	2575719	e75	B682	female	1	FALSE
NC_044243.2	307962	485226	B1049	B695	male	1	FALSE
NC_044243.2	450379	465919	B1063	B575	female	3	TRUE
NC_044243.2	504313	506969	B1033	B657	male	1	FALSE
NC_044243.2	618336	679330	B1041	B671	male	1	FALSE
NC_044243.2	639885	752934	B1034	B600	female	1	FALSE
NC_044243.2	681767	681848	B1041	B610	female	1	FALSE
NC_044243.2	682028	713137	e66	B670	male	1	FALSE
NC_044243.2	773577	774011	B1047	B575	female	1	FALSE
NC_044243.2	774180	808016	B1034	B657	male	1	FALSE
NC_044243.2	774228	781425	B1040	B671	male	1	FALSE
NC_044243.2	801562	803046	B1051	B695	male	1	FALSE
NC_044243.2	948276	991710	e80	B681	male	3	TRUE
NC_044243.2	1065289	1065623	e60	B539	male	1	FALSE
NC_044243.2	1066964	1066973	B1046	B671	male	7	TRUE
NC_044243.2	1153472	1175854	B1047	B615	male	3	TRUE
NC_044243.2	1166780	1175380	e35	B525	female	1	FALSE
NC_044243.2	1333439	1377078	B1029	B671	male	1	FALSE
NC_044243.2	1333477	1351778	B1032	B600	female	1	FALSE
NC_044243.2	1387439	1402936	e75	B682	female	3	TRUE
NC_044243.2	1761094	1767063	e66	B670	male	1	FALSE
NC_054763.1	270025	278067	B1040	B610	female	1	FALSE
NC_054763.1	338276	346051	e50	B513	female	1	FALSE
NC_054763.1	346596	513839	B1041	B610	female	3	TRUE
NC_054763.1	378340	415603	e86	B561	male	5	TRUE
NC_054763.1	378385	421379	e39	B617	male	1	FALSE
NC_054763.1	470392	499824	e83	B645	female	1	FALSE
NC_054763.1	477987	500015	e91	B656	male	1	FALSE
NC_054763.1	487412	499851	B1034	B657	male	1	FALSE
NC_054763.1	589384	590404	B1035	B600	female	1	FALSE
NC_054763.1	613932	615730	B1045	B610	female	1	FALSE
NC_054763.1	650406	652559	B1032	B600	female	1	FALSE
NC_054763.1	663956	676274	e66	B670	male	3	TRUE
NC_054763.1	668512	676275	B1061	B575	female	1	FALSE
NC_054763.1	672337	692624	B1046	B671	male	3	TRUE
NC_054763.1	676378	692590	e60	B539	male	3	TRUE
NC_054763.1	679354	696349	e82	B541	male	1	FALSE
NC_054763.1	696975	777241	B1063	B615	male	3	TRUE
NC_054763.1	697201	743948	e35	B525	female	1	FALSE
NC_054763.1	704248	743797	B1047	B575	female	1	FALSE
NC_054763.1	727591	731747	B1051	B629	female	1	FALSE
NC_054763.1	758461	763015	B1057	B695	male	1	FALSE
NC_054763.1	760239	772305	B1039	B600	female	3	TRUE
NC_054763.1	762530	777241	e75	B682	female	1	FALSE
NC_054763.1	782302	784289	B1047	B615	male	1	FALSE
NC_054763.1	1016722	1061997	B1049	B629	female	1	FALSE
NC_054763.1	1062059	1066878	B1047	B615	male	1	FALSE
NC_054763.1	1415373	1433755	B1063	B615	male	5	TRUE
NC_054763.1	1527958	1528553	B1061	B615	male	1	FALSE
NC_054763.1	1567433	1568216	B1032	B657	male	1	FALSE
NC_054763.1	1739009	1745776	B1056	B629	female	1	FALSE
NC_054764.1	138345	163212	B1061	B575	female	1	FALSE
NC_054764.1	250453	257625	B1056	B695	male	1	FALSE
NC_054764.1	269707	300117	e86	B561	male	1	FALSE
NC_054764.1	463305	465631	B1049	B629	female	1	FALSE
NC_054764.1	537747	556384	B1051	B629	female	1	FALSE
NC_054764.1	558247	586257	B1033	B657	male	3	TRUE
NC_054764.1	714783	776212	e82	B541	male	7	TRUE
NC_054764.1	778376	785896	B1050	B629	female	1	FALSE
NC_054764.1	835032	849580	B1046	B610	female	1	FALSE
NC_054764.1	868723	868855	B1033	B600	female	3	TRUE
NC_054764.1	917561	933326	B1047	B615	male	5	TRUE
NC_054764.1	1009109	1062987	B1033	B600	female	1	FALSE
NC_054764.1	1013065	1062996	B1056	B629	female	1	FALSE
NC_054764.1	1018451	1026827	B1035	B657	male	3	TRUE
NC_054764.1	1091441	1139619	B1029	B610	female	1	FALSE
NC_054764.1	1139859	1192703	B1032	B600	female	1	FALSE
NC_054764.1	1426113	1447056	e81	B538	male	1	FALSE
NC_054764.1	1720999	1733093	B1057	B695	male	1	FALSE
NC_054764.1	1723209	1726439	e60	B539	male	1	FALSE
NC_054765.1	189477	196774	B1034	B600	female	1	FALSE
NC_054765.1	197348	197394	O1320	B496	female	3	TRUE
NC_054765.1	197397	212661	B1040	B610	female	1	FALSE
NC_054765.1	203563	206612	e35	B525	female	1	FALSE
NC_054765.1	307811	317749	B1061	B615	male	1	FALSE
NC_054765.1	393438	469255	B1041	B671	male	1	FALSE
NC_054765.1	414565	469278	e66	B670	male	1	FALSE
NC_054765.1	414565	469278	e80	B681	male	3	TRUE
NC_054765.1	432752	472811	B1040	B610	female	1	FALSE
NC_054765.1	432752	469247	e35	B525	female	1	FALSE
NC_054765.1	432752	469244	O1320	B496	female	3	TRUE
NC_054765.1	434080	472790	e82	B541	male	1	FALSE
NC_054765.1	473025	672679	B1040	B671	male	1	FALSE
NC_054765.1	506487	625000	B1047	B575	female	1	FALSE
NC_054765.1	506487	632825	e75	B682	female	1	FALSE
NC_054765.1	648512	648626	B1061	B575	female	1	FALSE
NC_054765.1	732174	751818	B1063	B575	female	1	FALSE
NC_054765.1	1015311	1065025	e85	B497	male	1	FALSE
NC_054765.1	1100683	1149983	B1033	B600	female	1	FALSE
NC_054766.1	246056	280071	B1041	B610	female	3	TRUE
NC_054766.1	249335	250488	B1050	B695	male	1	FALSE
NC_054766.1	401258	429866	e75	B682	female	1	FALSE
NC_054766.1	401266	432210	e83	B645	female	1	FALSE
NC_054766.1	516910	519420	B1047	B575	female	5	TRUE
NC_054766.1	575186	638019	B1039	B600	female	1	FALSE
NC_054766.1	617008	627278	B1047	B615	male	3	TRUE
NC_054766.1	620524	641511	e70	B511	male	1	FALSE
NC_054766.1	733538	759817	B1061	B615	male	1	FALSE
NC_054766.1	771700	880213	B1045	B671	male	3	TRUE
NC_054766.1	784594	908387	B1035	B600	female	3	TRUE
NC_054766.1	810527	860296	e89	B597	female	1	FALSE
NC_054766.1	820040	860306	e57	B663	female	7	TRUE
NC_054766.1	1052865	1054293	B1029	B671	male	1	FALSE
NC_054766.1	1087549	1087550	B1040	B671	male	1	FALSE
NC_054766.1	1112935	1125455	e70	B511	male	1	FALSE
NC_054767.1	150595	456208	B1063	B575	female	3	TRUE
NC_054767.1	250327	273602	e91	B656	male	1	FALSE
NC_054767.1	345003	348860	e80	B681	male	3	TRUE
NC_054767.1	355436	439092	e87	B635	female	3	TRUE
NC_054767.1	355458	456160	e39	B617	male	3	TRUE
NC_054767.1	355463	439092	B1035	B600	female	1	FALSE
NC_054767.1	454273	456208	e50	B513	female	1	FALSE
NC_054767.1	565692	595317	e86	B561	male	1	FALSE
NC_054767.1	595369	595786	B1033	B657	male	1	FALSE
NC_054767.1	609300	609701	e57	B663	female	1	FALSE
NC_054767.1	609714	623436	e85	B497	male	7	TRUE
NC_054767.1	609728	614793	B1047	B575	female	1	FALSE
NC_054767.1	617976	623432	B1040	B610	female	1	FALSE
NC_054767.1	623559	636352	B1061	B575	female	1	FALSE
NC_054767.1	644844	739822	B1039	B600	female	3	TRUE
NC_054767.1	743323	918893	e66	B670	male	1	FALSE
NC_054767.1	893882	1008822	B1045	B671	male	1	FALSE
NC_054767.1	979142	1017825	B1032	B657	male	1	FALSE
NC_054767.1	1103949	1177456	B1034	B600	female	1	FALSE
NC_054767.1	1103953	1177456	e70	B511	male	1	FALSE
NC_054767.1	1897030	1897391	B1051	B695	male	1	FALSE
NC_054768.1	28233	45590	B1057	B629	female	1	FALSE
NC_054768.1	56141	109765	e89	B597	female	5	TRUE
NC_054768.1	132033	132129	e83	B645	female	3	TRUE
NC_054768.1	234972	237049	B1035	B600	female	1	FALSE
NC_054768.1	237194	246728	B1063	B615	male	1	FALSE
NC_054768.1	264071	267314	e39	B617	male	1	FALSE
NC_054768.1	296031	310533	O1320	B496	female	3	TRUE
NC_054768.1	314737	336797	e82	B541	male	1	FALSE
NC_054768.1	340356	343393	e70	B511	male	1	FALSE
NC_054768.1	565826	565880	B1032	B600	female	1	FALSE
NC_054768.1	595459	632616	B1039	B657	male	1	FALSE
NC_054768.1	705780	734640	e50	B513	female	1	FALSE
NC_054768.1	756138	766095	B1049	B695	male	1	FALSE
NC_054768.1	757126	766011	e86	B561	male	1	FALSE
NC_054768.1	823040	838204	e80	B681	male	1	FALSE
NC_054768.1	884692	919756	B1061	B575	female	1	FALSE
NC_054768.1	932273	949130	B1039	B600	female	1	FALSE
NC_054769.1	174308	174404	B1063	B575	female	3	TRUE
NC_054769.1	322929	361103	e85	B497	male	1	FALSE
NC_054769.1	438074	465281	B1061	B615	male	1	FALSE
NC_054769.1	473121	598163	e80	B681	male	3	TRUE
NC_054769.1	520910	655218	B1045	B671	male	1	FALSE
NC_054769.1	609254	660923	B1032	B600	female	3	TRUE
NC_054769.1	674577	724086	B1032	B657	male	1	FALSE
NC_054769.1	736611	736625	e39	B617	male	1	FALSE
NC_054769.1	842005	893407	e82	B541	male	7	TRUE
NC_054769.1	842018	893659	B1046	B671	male	1	FALSE
NC_054769.1	842035	893664	B1034	B600	female	1	FALSE
NC_054769.1	842170	863988	e89	B597	female	1	FALSE
NC_054769.1	944824	1008519	e87	B635	female	1	FALSE
NC_054769.1	963495	985304	B1056	B695	male	1	FALSE
NC_054769.1	1083730	1095560	O1320	B496	female	1	FALSE
NC_054769.1	1083730	1095461	B1029	B610	female	1	FALSE
NC_054769.1	1083892	1095627	B1057	B695	male	3	TRUE
NC_054769.1	1095504	1096068	B1061	B575	female	1	FALSE
NC_054769.1	1309158	1372416	e75	B682	female	1	FALSE
NC_054769.1	1372714	1384087	B1051	B629	female	1	FALSE
NC_054769.1	1384038	1419810	B1029	B610	female	1	FALSE
NC_054769.1	1428515	1432073	O1320	B496	female	1	FALSE
NC_054769.1	1451591	1463638	B1057	B695	male	1	FALSE
NC_054769.1	1517167	1534324	O1320	B496	female	1	FALSE
NC_054769.1	1542566	1553768	B1035	B600	female	1	FALSE
NC_054769.1	1542696	1549673	B1029	B610	female	1	FALSE
NC_054769.1	1598309	1598408	B1047	B615	male	1	FALSE
NC_054769.1	1598610	1606157	e81	B538	male	1	FALSE
NC_054769.1	1647467	1647722	B1050	B695	male	1	FALSE

### Sheet: denovo_mutations
chrom	start	end	trinuc	ref	alt	desc_gt	sibl_gts	trio_dps	trio_ads	prob_af	desc_af	trio	maternal_frac	paternal_frac	total_info_sites	read_phase	chrom_phase	proband_sex	generation	type
NC_044219.2	4066070	4066070	TTT	T	A	0	0:0:0:0	15:20:46	9-6,20-0,46-0	0.4	0	B1039_B657_B600	0.87	0.13	285	inconclusive	paternal	male	f1	late
NC_044229.2	8751051	8751051	CGT	G	A	1	0:0:0:0	1 day, 1:15:41	17-8,15-0,41-0	0.32	0.45	B1039_B657_B600	0.87	0.13	1101	maternal	maternal	male	f1	late
NC_044233.2	4162882	4162882	TGA	G	C	1	0:0:0:0	17:39:35	11-6,39-0,35-0	0.353	0.368	B1039_B657_B600	0.87	0.13	1020	maternal	maternal	male	f1	late
NC_044214.2	45995266	45995266	CGC	G	A	0	0:0:0:0	1 day, 11:22:35	17-18,22-0,35-0	0.514	0	B1033_B657_B600	0.14	0.86	949	maternal	maternal	male	f1	late
NC_044221.2	16060285	16060285	CGT	G	A	0	0:0:0:0	15:41:34	7-8,41-0,34-0	0.533	0	B1033_B657_B600			0	maternal	unk	male	f1	late
NC_044213.2	73909447	73909447	CAG	A	G	0	0:0:0:0	10:34:16	7-3,34-0,16-0	0.3	0	B1032_B657_B600	0.76	0.24	526	paternal	paternal	female	f1	late
NC_044212.2	33509757	33509757	TCC	C	A	0	0:0:0:0	1 day, 4:29:29	17-11,29-0,29-0	0.393	0	B1035_B657_B600	0.89	0.11	628	inconclusive	paternal	female	f1	late
NC_044213.2	5381727	5381727	AGC	G	A	0	0:0:0:0	1 day, 3:30:39	18-9,30-0,39-0	0.333	0	B1035_B657_B600	0.12	0.88	1287	maternal	maternal	female	f1	late
NC_044214.2	37022005	37022005	AGG	G	A	1	0:0:0:0	1 day, 9:24:46	14-19,24-0,46-0	0.576	0.25	B1035_B657_B600	0.5	0.5	641	maternal	unk	female	f1	late
NC_044215.2	7140463	7140463	ATT	T	C	0	0:0:0:0	1 day, 9:22:26	14-19,22-0,26-0	0.576	0	B1035_B657_B600			0	maternal	unk	female	f1	late
NC_044215.2	14180357	14180357	ATT	T	G	0	0:0:0:0	1 day, 2:31:36	8-18,31-0,36-0	0.692	0	B1035_B657_B600	0	1	4	maternal	maternal	female	f1	late
NC_044224.2	18076796	18076796	CCT	C	T	0	0:0:0:0	19:22:39	9-10,22-0,39-0	0.526	0	B1035_B657_B600	1	0	698	maternal	paternal	female	f1	late
NC_044211.2	1829183	1829183	TTT	T	C	0	0:0:0:0	1 day, 4:25:34	12-16,25-0,34-0	0.571	0	B1034_B657_B600	0.12	0.88	1216	maternal	maternal	female	f1	late
NC_044212.2	63700780	63700780	ATA	T	C	1	0:0:0:0	23:25:29	11-12,25-0,29-0	0.522	0.333	B1034_B657_B600	0.92	0.08	917	maternal	maternal	female	f1	late
NC_044213.2	31490618	31490618	TCT	C	T	1	0:0:0:0	22:24:41	5-17,24-0,41-0	0.773	0.571	B1034_B657_B600	0.86	0.14	903	maternal	maternal	female	f1	late
NC_044213.2	38835535	38835535	CCT	C	T	1	0:0:0:0	17:30:46	12-5,30-0,46-0	0.294	0.346	B1034_B657_B600	0.8	0.2	897	inconclusive	maternal	female	f1	late
NC_044214.2	31407278	31407278	ATT	T	C	1	0:0:0:0	19:21:31	10-9,21-0,31-0	0.474	0.6	B1034_B657_B600	0.67	0.33	534	maternal	unk	female	f1	late
NC_044224.2	19833313	19833313	TGT	G	C	0	0:0:0:0	1 day, 0:21:29	14-10,21-0,29-0	0.417	0	B1034_B657_B600	0	1	181	inconclusive	maternal	female	f1	late
NC_044211.2	34761949	34761949	AAA	A	G			11:34:19	7-4,34-0,19-0	0.364		e87_B635_B1039				maternal	unk	male	f2	late
NC_044212.2	67536809	67536809	AGA	G	A			18:24:26	9-9,24-0,26-0	0.5		e87_B635_B1039				paternal	unk	male	f2	late
NC_044213.2	98611215	98611215	GAC	A	G			12:27:23	7-5,27-0,23-0	0.417		e87_B635_B1039				maternal	unk	male	f2	late
NC_044217.2	56504051	56504051	TTT	T	C			19:19:19	10-9,19-0,19-0	0.474		e87_B635_B1039				maternal	unk	male	f2	late
NC_044218.2	16149073	16149073	GCT	C	T			18:27:24	9-9,27-0,24-0	0.5		e87_B635_B1039				paternal	unk	male	f2	late
NC_044221.2	21250107	21250107	TGG	G	A			1 day, 1:22:25	9-16,22-0,25-0	0.64		e87_B635_B1039				paternal	unk	male	f2	late
NC_044229.2	5337228	5337228	GAC	A	G			12:33:26	5-7,33-0,26-0	0.583		e87_B635_B1039				paternal	unk	male	f2	late
NC_044211.2	65767457	65767457	AGG	G	T			16:22:16	7-9,22-0,16-0	0.562		e81_B1032_B538				inconclusive	unk	male	f2	late
NC_044213.2	148929663	148929663	TGG	G	T			23:22:15	13-10,22-0,15-0	0.435		e81_B1032_B538				paternal	unk	male	f2	late
NC_044214.2	12974834	12974834	AGG	G	A			10:17:19	7-3,17-0,19-0	0.3		e81_B1032_B538				maternal	unk	male	f2	late
NC_044214.2	109768937	109768937	TAT	A	G			15:11:10	8-7,11-0,10-0	0.467		e81_B1032_B538				paternal	unk	male	f2	late
NC_044218.2	3035180	3035180	GCG	C	T			23:25:18	11-12,25-0,18-0	0.522		e81_B1032_B538				paternal	unk	male	f2	late
NC_044222.2	2341083	2341083	CCA	C	T			08:12:11	6-2,12-0,11-0	0.25		e81_B1032_B538				inconclusive	unk	male	f2	late
NC_044212.2	49746812	49746812	CCA	C	T			14:24:26	6-8,24-0,26-0	0.571		e89_B597_B1033				paternal	unk	male	f2	late
NC_044213.2	74280828	74280828	TAT	A	G			14:20:25	5-9,20-0,25-0	0.643		e89_B597_B1033				inconclusive	unk	male	f2	late
NC_044214.2	44325754	44325754	GCA	C	A			13:24:31	7-6,24-0,31-0	0.462		e89_B597_B1033				paternal	unk	male	f2	late
NC_044222.2	19613824	19613824	TCC	C	T			1 day, 1:25:24	14-11,25-0,24-0	0.44		e89_B597_B1033				inconclusive	unk	male	f2	late
NC_044236.2	118978	118978	GCA	C	A			17:30:14	13-4,30-0,14-0	0.235		e89_B597_B1033				maternal	unk	male	f2	late
NC_044236.2	7420375	7420375	GCT	C	A			11:14:10	9-2,14-0,10-0	0.182		e89_B597_B1033				paternal	unk	male	f2	late
NC_044239.2	817853	817853	CAT	A	G			19:16:15	9-10,16-0,15-0	0.526		e89_B597_B1033				maternal	unk	male	f2	late
NC_044212.2	9561149	9561149	GGT	G	C			12:24:33	9-3,24-0,33-0	0.25		e60_B1035_B539				maternal	unk	female	f2	late
NC_044213.2	11146428	11146428	GAA	A	C			17:14:32	5-12,14-0,32-0	0.706		e60_B1035_B539				maternal	unk	female	f2	late
NC_044213.2	63974561	63974561	GGT	G	T			15:18:32	8-7,18-0,32-0	0.467		e60_B1035_B539				paternal	unk	female	f2	late
NC_044219.2	24425442	24425442	CCT	C	G			20:35:42	10-10,35-0,42-0	0.5		e60_B1035_B539				paternal	unk	female	f2	late
NC_044219.2	3157810	3157810	TAT	A	G			22:22:30	7-15,22-0,30-0	0.682		e86_B1034_B561				paternal	unk	male	f2	late
NC_044219.2	7026666	7026666	TGC	G	T			1 day, 1:15:27	13-12,15-0,27-0	0.48		e86_B1034_B561				inconclusive	unk	male	f2	late
NC_044238.2	5066992	5066992	AGA	G	A			21:21:35	12-9,21-0,35-0	0.429		e86_B1034_B561				paternal	unk	male	f2	late
NC_044211.2	44639378	44639378	CCG	C	T	1	0:0:0:0	1 day, 18:39:49	23-19,39-0,49-0	0.452	0.588	B1049_B629_B695	0.96	0.04	403	inconclusive	maternal	male	f1	late
NC_044211.2	59857654	59857654	ACT	C	T	1	0:0:0:0	1 day, 2:32:41	10-16,32-0,41-0	0.615	0.435	B1049_B629_B695	0.93	0.07	439	maternal	maternal	male	f1	late
NC_044212.2	48454646	48454646	CGT	G	A	1	0:0:0:0	1 day, 11:35:29	18-17,35-0,29-0	0.486	0.571	B1049_B629_B695	0.2	0.8	930	paternal	paternal	male	f1	late
NC_044212.2	61098098	61098098	TTT	T	G	0	0:0:0:0	09:18:13	7-2,18-0,13-0	0.222	0	B1049_B629_B695	0.08	0.92	728	inconclusive	maternal	male	f1	late
NC_044215.2	64737982	64737982	CTC	T	C	1	0:0:0:0	1 day, 6:27:36	14-16,27-0,36-0	0.533	0.462	B1049_B629_B695	0.85	0.15	1387	maternal	maternal	male	f1	late
NC_044221.2	13476074	13476074	CTG	T	A	0	0:0:0:0	1 day, 6:22:20	15-15,22-0,20-0	0.5	0	B1049_B629_B695	0.87	0.13	1139	paternal	paternal	male	f1	late
NC_044213.2	7769981	7769981	TGC	G	T	0	0:0:0:0	1 day, 17:37:39	22-19,37-0,39-0	0.463	0	B1050_B629_B695	0.51	0.49	2472	paternal	unk	male	f1	late
NC_044219.2	21198842	21198842	CGG	G	A	1	0:0:0:0	1 day, 5:37:34	17-12,37-0,34-0	0.414	0.8	B1050_B629_B695	0.11	0.89	695	paternal	paternal	male	f1	late
NC_044217.2	2741624	2741624	CCT	C	T	0	0:0:0:0	18:25:44	12-6,25-0,44-0	0.333	0	B1051_B629_B695	0.13	0.87	635	maternal	maternal	female	f1	late
NC_044217.2	23277736	23277736	AAT	A	G	0	0:0:0:0	1 day, 8:38:34	20-12,38-0,34-0	0.375	0	B1051_B629_B695	0.14	0.86	904	maternal	maternal	female	f1	late
NC_044219.2	32662461	32662461	AGA	G	C	1	0:0:0:0	1 day, 4:47:32	15-13,47-0,32-0	0.464	0.421	B1051_B629_B695	0.11	0.89	1090	paternal	paternal	female	f1	late
NC_044220.2	20495979	20495979	GGT	G	A	1	0:0:0:0	1 day, 4:30:33	15-13,30-0,33-0	0.464	0.333	B1051_B629_B695	0.12	0.88	760	paternal	paternal	female	f1	late
NC_044226.2	2098720	2098720	GCC	C	T	1	0:1:0:0	1 day, 2:16:36	19-7,16-0,36-0	0.269	0.333	B1051_B629_B695	0.79	0.21	708	maternal	maternal	female	f1	late
NC_044234.2	893065	893065	GGG	G	A	0	0:0:0:0	1 day, 1:44:29	10-15,44-0,29-0	0.6	0	B1051_B629_B695	0.9	0.1	649	paternal	paternal	female	f1	late
NC_044213.2	110367736	110367736	TTC	T	C	0	0:0:0:0	1 day, 10:20:26	16-18,20-0,26-0	0.529	0	B1056_B629_B695	0	1	592	maternal	maternal	female	f1	late
NC_044215.2	4610239	4610239	GTT	T	C	0	0:0:0:0	1 day, 4:31:29	16-12,31-0,29-0	0.429	0	B1056_B629_B695	0.89	0.11	1451	paternal	paternal	female	f1	late
NC_044224.2	4988166	4988166	TTT	T	C	0	0:0:0:0	17:33:12	14-3,33-0,12-0	0.176	0	B1056_B629_B695	0.88	0.12	1196	paternal	paternal	female	f1	late
NC_044212.2	38939439	38939439	CCC	C	T	1	0:0:0:0	1 day, 2:28:31	18-8,28-0,31-0	0.308	0.556	B1057_B629_B695	0.05	0.95	222	paternal	paternal	female	f1	late
NC_044217.2	31892007	31892007	TGT	G	C	1	0:0:0:0	1 day, 8:46:34	12-20,46-0,34-0	0.625	0.5	B1057_B629_B695	0.16	0.84	403	inconclusive	paternal	female	f1	late
NC_044219.2	34895280	34895280	GTG	T	C	1	0:0:0:0	1 day, 10:52:33	17-17,52-0,33-0	0.5	0.696	B1057_B629_B695	0.1	0.9	949	paternal	paternal	female	f1	late
NC_044211.2	45913852	45913852	CCC	C	A			15:25:27	8-7,25-0,27-0	0.467		e78_B628_B1026				paternal	unk	male	f2	late
NC_044211.2	50839955	50839955	GGA	G	A			09:28:38	4-5,28-0,38-0	0.556		e78_B628_B1026				paternal	unk	male	f2	late
NC_044227.2	5413529	5413529	CTG	T	A			14:13:28	5-9,13-0,28-0	0.643		e78_B628_B1026				maternal	unk	male	f2	late
NC_044212.2	1508211	1508211	TCG	C	T			19:37:34	9-10,37-0,34-0	0.526		e50_B513_B1049				paternal	unk	male	f2	late
NC_044212.2	8485147	8485147	AAT	A	G			13:31:31	8-5,31-0,31-0	0.385		e50_B513_B1049				paternal	unk	male	f2	late
NC_044222.2	2091000	2091000	TTA	T	C			08:34:26	6-2,34-0,26-0	0.25		e50_B513_B1049				inconclusive	unk	male	f2	late
NC_044214.2	82511847	82511847	CGA	G	A			23:27:18	13-10,27-0,18-0	0.435		e57_B663_B1050				paternal	unk	female	f2	late
NC_044232.2	12125940	12125940	CCG	C	T			1 day, 3:32:27	14-13,32-0,27-0	0.481		e57_B663_B1050				paternal	unk	female	f2	late
NC_044214.2	91722552	91722552	GTT	T	G			16:21:29	9-7,21-0,29-0	0.438		e66_B1051_B670				maternal	unk	male	f2	late
NC_044217.2	32526757	32526757	ACA	C	T			11:31:31	7-4,31-0,31-0	0.364		e66_B1051_B670				paternal	unk	male	f2	late
NC_044221.2	23121800	23121800	GGT	G	A			13:30:48	8-5,30-0,48-0	0.385		e66_B1051_B670				paternal	unk	male	f2	late
NC_044228.2	979308	979308	ACC	C	A			08:36:24	6-2,36-0,24-0	0.25		e66_B1051_B670				inconclusive	unk	male	f2	late
NC_054766.1	1152738	1152738	GCC	C	T			16:17:27	11-5,17-0,27-0	0.312		e66_B1051_B670				inconclusive	unk	male	f2	late
NC_044212.2	47130227	47130227	GGT	G	C			19:31:29	8-11,31-0,29-0	0.579		e80_B1056_B681				paternal	unk	male	f2	late
NC_044213.2	29523561	29523561	ATC	T	C			12:30:38	6-6,30-0,38-0	0.5		e80_B1056_B681				paternal	unk	male	f2	late
NC_044213.2	102566407	102566407	ACT	C	T			16:24:25	7-9,24-0,25-0	0.562		e80_B1056_B681				paternal	unk	male	f2	late
NC_044213.2	142446356	142446356	ATA	T	C			17:26:44	8-9,26-0,44-0	0.529		e80_B1056_B681				maternal	unk	male	f2	late
NC_044217.2	60201217	60201217	GCT	C	A			12:22:31	7-5,22-0,31-0	0.417		e80_B1056_B681				paternal	unk	male	f2	late
NC_044232.2	5542640	5542640	TTC	T	C			1 day, 4:12:46	12-16,12-0,46-0	0.571		e80_B1056_B681				maternal	unk	male	f2	late
NC_044211.2	59314426	59314426	TAA	A	T			21:28:23	8-13,28-0,23-0	0.619		e85_B1057_B497				paternal	unk	female	f2	late
NC_044213.2	58212990	58212990	TGA	G	T			14:31:25	5-9,31-0,25-0	0.643		e85_B1057_B497				paternal	unk	female	f2	late
NC_044216.2	15107650	15107650	TGG	G	T			18:15:21	16-2,15-0,21-0	0.111		e85_B1057_B497				maternal	unk	female	f2	late
NC_044217.2	11730606	11730606	ATT	T	A			16:44:24	8-8,44-0,24-0	0.5		e85_B1057_B497				paternal	unk	female	f2	late
NC_044217.2	53383601	53383601	CCA	C	T			19:34:20	11-8,34-0,20-0	0.421		e85_B1057_B497				paternal	unk	female	f2	late
NC_044212.2	66903871	66903871	GCT	C	A	0	0:0:0:0	1 day, 3:40:22	14-13,40-0,22-0	0.481	0	B1041_B610_B671	0.9	0.1	850	paternal	paternal	male	f1	late
NC_044213.2	23664247	23664247	ACT	C	T	0	0:0:0:0	1 day, 8:38:19	19-13,38-0,19-0	0.406	0	B1041_B610_B671	0.9	0.1	747	paternal	paternal	male	f1	late
NC_044218.2	16477341	16477341	ATG	T	C	0	0:0:0:0	1 day, 2:35:35	14-12,35-0,35-0	0.462	0	B1041_B610_B671	0.75	0.25	935	paternal	paternal	male	f1	late
NC_044229.2	518640	518640	GGA	G	A	1	0:0:0:0	20:36:27	12-8,36-0,27-0	0.4	0.368	B1041_B610_B671	0.01	0.99	68	inconclusive	paternal	male	f1	late
NC_044215.2	62023469	62023469	AGC	G	C	1	0:0:0:0	16:35:23	9-7,35-0,23-0	0.438	0.562	B1029_B610_B671	0.88	0.12	1122	maternal	maternal	male	f1	late
NC_044211.2	63834860	63834860	TTC	T	G	0	0:0:0:0	1 day, 9:41:30	10-23,41-0,30-0	0.697	0	B1046_B610_B671	0.15	0.85	658	maternal	maternal	female	f1	late
NC_044212.2	44020206	44020206	GGT	G	A	1	0:0:0:0	1 day, 8:26:21	16-16,26-0,21-0	0.5	0.273	B1046_B610_B671	0.25	0.75	907	paternal	paternal	female	f1	late
NC_044213.2	125340911	125340911	AGA	G	A	0	0:0:0:0	1 day, 21:39:27	19-26,39-0,27-0	0.578	0	B1046_B610_B671	0.94	0.06	375	paternal	paternal	female	f1	late
NC_044217.2	57863427	57863427	GGC	G	T	1	0:0:0:0	1 day, 4:29:13	15-13,29-0,13-0	0.464	0.4	B1046_B610_B671	0.13	0.87	996	paternal	paternal	female	f1	late
NC_044219.2	23583310	23583310	TAC	A	G	1	0:0:0:0	1 day, 8:48:25	13-19,48-0,25-0	0.594	0.533	B1046_B610_B671	0.14	0.86	1089	paternal	paternal	female	f1	late
NC_044222.2	2064635	2064635	TTT	T	G	0	0:0:0:0	18:15:26	13-5,15-0,26-0	0.278	0	B1046_B610_B671	0.17	0.83	314	maternal	maternal	female	f1	late
NC_044213.2	66372348	66372348	GCT	C	T	1	0:0:0:0	1 day, 3:46:26	16-11,46-0,26-0	0.407	0.476	B1040_B610_B671	0.14	0.86	847	paternal	paternal	female	f1	late
NC_044214.2	82877453	82877453	AGG	G	A	1	0:0:0:0	1 day, 10:28:24	24-10,28-0,24-0	0.294	0.579	B1040_B610_B671	0.14	0.86	946	paternal	paternal	female	f1	late
NC_044212.2	70745035	70745035	CCG	C	T	0	0:0:0:0	1 day, 6:25:24	19-11,25-0,24-0	0.367	0	B1045_B610_B671	1	0	720	paternal	paternal	male	f1	late
NC_044216.2	3632278	3632278	TCT	C	T	0	1:0:0:0	15:12:14	12-3,12-0,14-0	0.2	0	B1045_B610_B671			0	inconclusive	unk	male	f1	late
NC_044217.2	5916067	5916067	GCG	C	T	1	0:0:0:0	1 day, 11:41:36	20-15,41-0,36-0	0.429	0.556	B1045_B610_B671	0.28	0.72	836	paternal	unk	male	f1	late
NC_054768.1	33403	33403	CCC	C	A	0	0:0:0:0	1 day, 8:26:14	14-18,26-0,14-0	0.562	0	B1045_B610_B671	0.24	0.76	41	inconclusive	maternal	male	f1	late
NC_044214.2	22537422	22537422	TGT	G	A			15:32:35	9-6,32-0,35-0	0.4		e83_B645_B1041				inconclusive	unk	male	f2	late
NC_044215.2	31302475	31302475	TTG	T	C			10:20:31	5-5,20-0,31-0	0.5		e83_B645_B1041				paternal	unk	male	f2	late
NC_044223.2	9109102	9109102	TAG	A	G			16:23:28	9-7,23-0,28-0	0.438		e83_B645_B1041				maternal	unk	male	f2	late
NC_044236.2	3729192	3729192	GTT	T	C			23:22:18	13-10,22-0,18-0	0.435		e83_B645_B1041				paternal	unk	male	f2	late
NC_044211.2	24959628	24959628	TGG	G	A			17:21:26	9-8,21-0,26-0	0.471		O1320_B496_B1029				maternal	unk	male	f2	late
NC_044213.2	28776512	28776512	CCG	C	T			21:26:25	14-7,26-0,25-0	0.333		O1320_B496_B1029				paternal	unk	male	f2	late
NC_044224.2	6802699	6802699	ACA	C	G			17:25:24	10-7,25-0,24-0	0.412		O1320_B496_B1029				maternal	unk	male	f2	late
NC_044214.2	19243896	19243896	TTG	T	C			10:21:28	4-6,21-0,28-0	0.6		e91_B1046_B656				inconclusive	unk	female	f2	late
NC_044214.2	74506684	74506684	TAT	A	C			20:44:28	10-10,44-0,28-0	0.5		e91_B1046_B656				paternal	unk	female	f2	late
NC_044214.2	109760670	109760670	TCT	C	A			21:16:27	12-9,16-0,27-0	0.429		e91_B1046_B656				maternal	unk	female	f2	late
NC_044217.2	9809175	9809175	TGG	G	A			08:24:11	6-2,24-0,11-0	0.25		e91_B1046_B656				paternal	unk	female	f2	late
NC_044225.2	12549878	12549878	GAG	A	G			13:33:22	6-7,33-0,22-0	0.538		e91_B1046_B656				paternal	unk	female	f2	late
NC_044211.2	23675940	23675940	TGT	G	A			14:32:22	5-9,32-0,22-0	0.643		e70_B1040_B511				inconclusive	unk	male	f2	late
NC_044211.2	46518224	46518224	GCT	C	T			12:24:28	7-5,24-0,28-0	0.417		e70_B1040_B511				maternal	unk	male	f2	late
NC_044211.2	86454195	86454195	TGA	G	T			18:26:27	12-6,26-0,27-0	0.333		e70_B1040_B511				paternal	unk	male	f2	late
NC_044214.2	16735642	16735642	CGC	G	A			16:25:40	7-9,25-0,40-0	0.562		e70_B1040_B511				maternal	unk	male	f2	late
NC_044217.2	10025265	10025265	AGA	G	T			13:24:26	4-9,24-0,26-0	0.692		e70_B1040_B511				paternal	unk	male	f2	late
NC_044217.2	10697977	10697977	GGT	G	A			10:33:34	4-6,33-0,34-0	0.6		e70_B1040_B511				maternal	unk	male	f2	late
NC_044220.2	23607901	23607901	GCC	C	T			20:34:32	12-8,34-0,32-0	0.4		e70_B1040_B511				paternal	unk	male	f2	late
NC_044235.2	2931522	2931522	ACA	C	A			18:29:27	6-12,29-0,27-0	0.667		e70_B1040_B511				paternal	unk	male	f2	late
NC_044212.2	60704078	60704078	CAT	A	G			13:16:48	6-7,16-0,48-0	0.538		e35_B525_B1045				maternal	unk	female	f2	late
NC_044213.2	83417729	83417729	CCT	C	T			14:26:32	5-9,26-0,32-0	0.643		e35_B525_B1045				paternal	unk	female	f2	late
NC_044215.2	44987128	44987128	TGT	G	C			1 day, 0:21:36	14-10,21-0,36-0	0.417		e35_B525_B1045				paternal	unk	female	f2	late
NC_044214.2	58255970	58255970	TTA	T	A	1	0:0	1 day, 0:34:28	12-12,34-0,28-0	0.5	0.75	B1063_B575_B615	0	1	660	paternal	paternal	male	f1	late
NC_044215.2	916089	916089	TTT	T	A	0	0:0	09:18:27	3-6,18-0,27-0	0.667	0.027	B1063_B575_B615	0.85	0.15	878	inconclusive	paternal	male	f1	late
NC_044217.2	14465485	14465485	AGG	G	A	0	0:0	1 day, 17:32:39	18-23,32-0,39-0	0.561	0	B1063_B575_B615	0.98	0.02	614	paternal	paternal	male	f1	late
NC_044218.2	19511054	19511054	TTG	T	G	0	0:0	1 day, 10:39:38	16-18,39-0,38-0	0.529	0	B1063_B575_B615			0	inconclusive	unk	male	f1	late
NC_044220.2	30773925	30773925	ACC	C	T	0	0:0	1 day, 9:34:29	13-20,34-0,29-0	0.606	0	B1063_B575_B615	0.12	0.88	215	maternal	maternal	male	f1	late
NC_044231.2	4405621	4405621	GCG	C	T	1	0:0	1 day, 7:37:33	14-17,37-0,33-0	0.548	0.706	B1063_B575_B615	0.88	0.12	968	maternal	maternal	male	f1	late
NC_044232.2	9258297	9258297	GGA	G	A	0	0:0	1 day, 4:33:31	19-9,33-0,31-0	0.321	0	B1063_B575_B615	0.88	0.12	1055	paternal	paternal	male	f1	late
NC_044212.2	66770734	66770734	TAG	A	T	1	0:0	1 day, 1:36:31	10-15,36-0,31-0	0.6	0.533	B1061_B575_B615	1	0	101	paternal	maternal	female	f1	late
NC_044222.2	421635	421635	GTA	T	C	0	0:0	1 day, 2:28:30	12-14,28-0,30-0	0.538	0	B1061_B575_B615	0.01	0.99	155	maternal	maternal	female	f1	late
NC_044225.2	14839481	14839481	ACG	C	T	0	0:0	1 day, 4:37:31	14-14,37-0,31-0	0.5	0	B1061_B575_B615	0.15	0.85	698	maternal	maternal	female	f1	late
NC_044236.2	2244223	2244223	CCC	C	T	0	0:0	20:16:15	15-5,16-0,15-0	0.25	0	B1061_B575_B615	0.15	0.85	899	maternal	maternal	female	f1	late
NC_044238.2	5386882	5386882	TGG	G	A	0	0:0	1 day, 1:34:25	13-12,34-0,25-0	0.48	0	B1061_B575_B615	0.86	0.14	1270	paternal	paternal	female	f1	late
NC_044211.2	64760574	64760574	AAC	A	C	0	0:0	1 day, 4:39:47	18-10,39-0,47-0	0.357	0	B1047_B575_B615	0.84	0.16	1062	paternal	paternal	female	f1	late
NC_044213.2	149753126	149753126	AAA	A	G	0	0:0	10:13:12	7-3,13-0,12-0	0.3	0	B1047_B575_B615	0.88	0.12	922	maternal	paternal	female	f1	late
NC_044213.2	151496191	151496191	GGC	G	A	1	0:0	1 day, 4:27:26	11-17,27-0,26-0	0.607	0.476	B1047_B575_B615	0.14	0.86	598	inconclusive	paternal	female	f1	late
NC_044214.2	77143387	77143387	GGC	G	A	1	0:0	1 day, 4:28:35	22-6,28-0,35-0	0.214	0.545	B1047_B575_B615	0	1	27	inconclusive	paternal	female	f1	late
NC_044215.2	356536	356536	GGG	G	A	0	1:0	23:20:39	16-7,20-0,39-0	0.304	0	B1047_B575_B615	0.01	0.99	599	inconclusive	maternal	female	f1	late
NC_044211.2	38112098	38112098	CCC	C	A			16:37:33	7-9,37-0,33-0	0.562		e75_B682_B1063				paternal	unk	female	f2	late
NC_044211.2	17093031	17093031	GTA	T	C			13:28:46	9-4,28-0,46-0	0.308		e45_B1053_B672				paternal	unk	male	f2	late
NC_044212.2	36031925	36031925	ATT	T	G			13:26:39	8-5,26-0,39-0	0.385		e45_B1053_B672				inconclusive	unk	male	f2	late
NC_044214.2	96116426	96116426	GCA	C	T			14:38:25	7-7,38-0,25-0	0.5		e45_B1053_B672				maternal	unk	male	f2	late
NC_044211.2	60397682	60397682	GCT	C	T			21:25:21	13-8,25-0,21-0	0.381		e82_B1061_B541				paternal	unk	male	f2	late
NC_044211.2	71714795	71714795	TGT	G	A			14:40:24	4-10,40-0,24-0	0.714		e82_B1061_B541				inconclusive	unk	male	f2	late
NC_044212.2	32800718	32800718	GCT	C	T			13:27:21	7-6,27-0,21-0	0.462		e82_B1061_B541				paternal	unk	male	f2	late
NC_044213.2	40400342	40400342	CGG	G	A			19:32:19	11-8,32-0,19-0	0.421		e82_B1061_B541				inconclusive	unk	male	f2	late
NC_044214.2	81036066	81036066	ACC	C	T			15:34:35	9-6,34-0,35-0	0.4		e82_B1061_B541				inconclusive	unk	male	f2	late
NC_044231.2	421909	421909	AAG	A	T			23:30:22	10-13,30-0,22-0	0.565		e82_B1061_B541				maternal	unk	male	f2	late
NC_044211.2	16440193	16440193	CAT	A	C			18:23:30	11-7,23-0,30-0	0.389		e54_B1054_B551				paternal	unk	male	f2	late
NC_044212.2	50319176	50319176	AGG	G	A			14:23:26	4-10,23-0,26-0	0.714		e54_B1054_B551				paternal	unk	male	f2	late
NC_044217.2	25335979	25335979	AAT	A	T			19:28:25	14-5,28-0,25-0	0.263		e54_B1054_B551				paternal	unk	male	f2	late
NC_044221.2	4755667	4755667	AGG	G	A			21:12:22	8-13,12-0,22-0	0.619		e54_B1054_B551				paternal	unk	male	f2	late
NC_044225.2	15848640	15848640	AGT	G	T			18:22:24	7-11,22-0,24-0	0.611		e54_B1054_B551				paternal	unk	male	f2	late
NC_044226.2	7770303	7770303	CCG	C	A			15:25:28	9-6,25-0,28-0	0.4		e54_B1054_B551				inconclusive	unk	male	f2	late
NC_044234.2	4594756	4594756	TCG	C	T			1 day, 3:28:23	12-15,28-0,23-0	0.556		e54_B1054_B551				inconclusive	unk	male	f2	late
NC_044211.2	7096181	7096181	AGG	G	A			17:30:14	9-8,30-0,14-0	0.471		e39_B1047_B617				paternal	unk	male	f2	late
NC_044211.2	75951970	75951970	AGG	G	C			19:43:12	6-13,43-0,12-0	0.684		e39_B1047_B617				paternal	unk	male	f2	late
NC_044212.2	685239	685239	TGA	G	T			1 day, 4:28:20	15-13,28-0,20-0	0.464		e39_B1047_B617				maternal	unk	male	f2	late
NC_044216.2	6105325	6105325	ACG	C	T			1 day, 3:36:12	14-13,36-0,12-0	0.481		e39_B1047_B617				paternal	unk	male	f2	late
NC_044217.2	3379071	3379071	CCT	C	A			16:33:15	9-7,33-0,15-0	0.438		e39_B1047_B617				paternal	unk	male	f2	late
NC_044218.2	2848110	2848110	ACA	C	T			10:18:21	5-5,18-0,21-0	0.5		e39_B1047_B617				maternal	unk	male	f2	late
NC_044222.2	20203328	20203328	TCC	C	T			20:30:11	13-7,30-0,11-0	0.35		e39_B1047_B617				paternal	unk	male	f2	late
NC_044224.2	11213508	11213508	GTG	T	C			10:31:22	5-5,31-0,22-0	0.5		e39_B1047_B617				paternal	unk	male	f2	late
NC_044229.2	2740394	2740394	AGA	G	C			1 day, 0:24:18	13-11,24-0,18-0	0.458		e39_B1047_B617				paternal	unk	male	f2	late
NC_044232.2	9792004	9792004	TCG	C	T			17:34:12	7-10,34-0,12-0	0.588		e39_B1047_B617				paternal	unk	male	f2	late
NC_054763.1	1670215	1670215	GAC	A	G			1 day, 3:16:11	8-19,16-0,11-0	0.704		e39_B1047_B617				inconclusive	unk	male	f2	late
NC_044215.2	59934029	59934029	CCT	C	T			17:32:36	8-9,32-0,36-0	0.529		e79_B1052_B593				paternal	unk	female	f2	late
NC_044211.2	11088910	11088910	TGG	G	A	1	0:0:0:1	23:36:28	13-10,36-0,28-0	0.435	0.231	B1039_B657_B600	0.12	0.88	1107	paternal	paternal	male	f1	pgcs
NC_044211.2	11088910	11088910	TGG	G	A	1	1:0:0:0	21:36:28	7-14,36-0,28-0	0.667	0.467	B1034_B657_B600	0.13	0.87	1147	paternal	paternal	female	f1	pgcs
NC_044211.2	55046662	55046662	AAG	A	T	1	0:0:0:0	1 day, 0:35:42	17-7,35-0,42-0	0.292	0.556	B1033_B657_B600	0	1	11	paternal	paternal	male	f1	early
NC_044216.2	18584082	18584082	AGA	G	A	0	0:0:0:0	1 day, 4:29:38	13-15,29-0,38-0	0.536	0	B1035_B657_B600	0.17	0.83	672	paternal	maternal	female	f1	early
NC_054765.1	204134	204134	ATA	T	G	0	0:0:0:0	21:29:30	15-6,29-0,30-0	0.286	0.028	B1034_B657_B600	0.82	0.18	67	maternal	paternal	female	f1	early
NC_044211.2	112384996	112384996	ATT	T	C			1 day, 1:29:14	19-6,29-0,14-0	0.24		e87_B635_B1039				paternal	unk	male	f2	early
NC_044240.2	387553	387553	ATC	T	G	0	0:0:0:0	16:19:21	12-4,19-0,21-0	0.25	0	B1049_B629_B695	0.15	0.85	578	maternal	maternal	male	f1	early
NC_044213.2	100117600	100117600	TGC	G	C	0	0:0:0:0	20:49:21	14-6,49-0,21-0	0.3	0.111	B1051_B629_B695	0.82	0.18	1044	inconclusive	paternal	female	f1	early
NC_044217.2	13926146	13926146	TAT	A	G	1	0:0:0:0	1 day, 9:35:47	24-9,35-0,47-0	0.273	0.64	B1057_B629_B695	0.11	0.89	423	paternal	paternal	female	f1	early
NC_044221.2	12004535	12004535	CAT	A	C			11:25:36	7-4,25-0,36-0	0.364		e78_B628_B1026				maternal	unk	male	f2	early
NC_044218.2	17975730	17975730	GGT	G	A			20:26:40	12-8,26-0,40-0	0.4		e50_B513_B1049				paternal	unk	male	f2	early
NC_044217.2	53536197	53536197	GCA	C	A			20:11:32	16-4,11-0,32-0	0.2		e66_B1051_B670				inconclusive	unk	male	f2	early
NC_044218.2	5352794	5352794	TCC	C	T	0	0:0:0:0	15:49:20	10-5,49-0,20-0	0.333	0	B1041_B610_B671	0.86	0.14	1071	inconclusive	paternal	male	f1	early
NC_044213.2	1543051	1543051	GGG	G	T	0	0:0:0:0	22:15:27	15-7,15-0,27-0	0.318	0	B1029_B610_B671	0.1	0.9	971	maternal	maternal	male	f1	early
NC_044217.2	56294006	56294006	CCA	C	T	0	0:0:0:0	08:11:26	5-3,11-0,26-0	0.375	0	B1029_B610_B671	0.88	0.12	1087	inconclusive	paternal	male	f1	early
NC_044232.2	1789540	1789540	ACC	C	A	0	0:0:0:0	20:27:29	14-6,27-0,29-0	0.3	0	B1040_B610_B671	0.89	0.11	990	inconclusive	paternal	female	f1	early
NC_044213.2	119640321	119640321	CAT	A	C	0	0:0:0:0	11:28:14	7-4,28-0,14-0	0.364	0	B1045_B610_B671	0.19	0.81	1040	inconclusive	maternal	male	f1	early
NC_044215.2	53073257	53073257	GGG	G	T	1	0:0:0:0	1 day, 9:32:30	25-8,32-0,30-0	0.242	0.476	B1045_B610_B671	0.01	0.99	130	maternal	paternal	male	f1	early
NC_044223.2	10124433	10124433	GGC	G	C	0	0:0:1:0	1 day, 4:40:26	16-12,40-0,26-0	0.429	0	B1045_B610_B671	0.05	0.95	1699	inconclusive	maternal	male	f1	early
NC_044214.2	96889087	96889087	GGC	G	T			23:13:35	14-9,13-0,35-0	0.391		e83_B645_B1041				maternal	unk	male	f2	early
NC_044211.2	18142881	18142881	CCA	C	T			11:30:30	8-3,30-0,30-0	0.273		e91_B1046_B656				maternal	unk	female	f2	early
NC_044213.2	146486810	146486810	AGA	G	A			14:36:34	9-5,36-0,34-0	0.357		e91_B1046_B656				paternal	unk	female	f2	early
NC_044234.2	3442410	3442410	CCC	C	T			08:17:14	6-2,17-0,14-0	0.25		e91_B1046_B656				inconclusive	unk	female	f2	early
NC_044236.2	504229	504229	GAT	A	G			19:25:36	14-5,25-0,36-0	0.263		e35_B525_B1045				inconclusive	unk	female	f2	early
NC_044227.2	8068686	8068686	ATG	T	G	0	0:0	10:36:21	6-4,36-0,21-0	0.4	0.071	B1061_B575_B615	0.12	0.88	1115	inconclusive	maternal	female	f1	early
NC_044211.2	22663440	22663440	TTT	T	G			20:30:24	15-5,30-0,24-0	0.25		e39_B1047_B617				paternal	unk	male	f2	early
NC_044219.2	37371817	37371817	GTG	T	G			13:37:31	9-4,37-0,31-0	0.308		e79_B1052_B593				paternal	unk	female	f2	early
