## Supplementary material for "Mutation and recombination parameters in zebra finch are similar to those in mammals": Table S3

	SBS1	SBS2	SBS3	SBS4	SBS5	SBS6	SBS7a	SBS7b	SBS7c	SBS7d	SBS8	SBS9	SBS10a	SBS10b	SBS11	SBS12	SBS13	SBS14	SBS15	SBS16	SBS17a	SBS17b	SBS18	SBS19	SBS20	SBS21	SBS22	SBS23	SBS24	SBS25	SBS26	SBS27	SBS28	SBS29	SBS30	SBS31	SBS32	SBS33	SBS34	SBS35	SBS36	SBS37	SBS38	SBS39	SBS40	SBS41	SBS42	SBS43	SBS44	SBS45	SBS46	SBS47	SBS48	SBS49	SBS50	SBS51	SBS52	SBS53	SBS54	SBS55	SBS56	SBS57	SBS58	SBS59	SBS60	SBS84	SBS85
DNMs	12	0	0	31	119	0	0	0	0	0	0	0	0	0	0	0	0	0	0	0	0	0	0	39	0	0	0	0	0	0	0	0	0	0	0	0	0	0	0	0	0	0	0	0	0	0	0	0	0	0	0	0	0	0	0	0	0	0	0	0	0	0	0	0	0	0	0
Low_freq_polymorphisms	371861	0	0	0	19033453	0	0	0	0	0	0	0	0	0	0	0	0	0	0	0	0	0	0	0	0	0	0	0	0	0	0	0	0	0	0	0	0	0	0	0	0	0	0	0	0	0	0	0	0	0	0	0	0	0	0	0	0	0	0	0	0	0	0	0	0	3197177	0
